# A Chemical Kinetic Basis for Measuring Translation Initiation and Elongation Rates from Ribosome Profiling data

**DOI:** 10.1101/490730

**Authors:** Ajeet K. Sharma, Pietro Sormanni, Nabeel Ahmed, Prajwal Ciryam, Ulrike A. Friedrich, Guenter Kramer, Edward P. O’Brien

**Author notes:** These authors contributed equally to this work (Ajeet K. Sharma, Pietro Sormanni, Nabeel Ahmed).

## Abstract

Analysis methods based on simulations and optimization have been previously developed to estimate relative translation rates from next-generation sequencing data. Translation involves molecules and chemical reactions; hence, bioinformatics methods consistent with the laws of chemistry and physics are more likely to produce accurate results. Here, we derive simple equations based on chemical kinetic principles to measure the translation-initiation rate, transcriptome-wide elongation rate, and individual codon translation rates from ribosome profiling experiments. Our methods reproduce the known rates from ribosome profiles generated from detailed simulations of translation. Applying our methods to data from *S. cerevisiae* and mouse embryonic stem cells we find that the extracted rates reproduce expected correlations with various molecular properties. A codon can exhibit up to 26-fold variability in its translation rate depending upon its context within a transcript. This broad distribution means that the average translation rate of a codon is not representative of the rate at which most instances of that codon are translated. We also find that mouse embryonic stem cells have a global translation speed of 5.2 AA/s, is similar to what has been previous reported using another analysis method. This large variability in translation rates suggests that translational regulation might be used by cells to a greater degree than previously thought.

## Supplementary material for "A Chemical Kinetic Basis for Measuring Translation Initiation and Elongation Rates from Ribosome Profiling data"

### Sheet: List of simulated genes
List of genes for which in silico ribosome profiles were generated and their average reads per codon
Genes	Average reads per codon
YAL008W	12.4271
YBR160W	13.4271
YKL096W-A	14.4271
YJL179W	15.4271
YKL029C	16.4271
YHR025W	17.4271
YIL062C	18.4271
YML105C	19.4271
YNR018W	20.4271
YFR047C	21.4271
YER087C-B	22.4271
YLR355C	23.4271
YLR300W	24.4271
YIL044C	25.4271
YKR084C	26.4271
YCR046C	27.4271
YKL204W	28.4271
YGL171W	29.4271
YGR019W	30.4271
YNL229C	31.4271
YLR179C	32.4271
YEL047C	33.4271
YPR016C	34.4271
YDL055C	35.4271
YML009C	36.4271
YML072C	37.4271
YJL130C	38.4271
YKL182W	39.4271
YIR012W	40.4271
YER030W	41.4271
YJR072C	42.4271
YMR131C	43.4271
YML126C	44.4271
YJR109C	45.4271
YGR145W	46.4271
YKL099C	47.4271
YNL151C	48.4271
YPL265W	49.4271
YEL026W	50.4271
YPL212C	51.4271
YDR188W	52.4271
YHR133C	53.4271
YLR056W	54.4271
YNL255C	55.4271
YHR193C	56.4271
YBL099W	57.4271
YCL045C	58.4271
YHR088W	59.4271
YBR017C	60.4271
YDL161W	61.4271
YGL099W	62.4271
YJR139C	63.4271
YBR162C	64.4271
YGL019W	65.4271
YPL160W	66.4271
YDR214W	67.4271
YGL148W	68.4271
YBR282W	69.4271
YDR194C	70.4271
YGR159C	71.4271
YGL228W	72.4271
YJR117W	73.4271
YER127W	74.4271
YLR017W	75.4271
YPL078C	76.4271
YOR264W	77.4271
YGL173C	78.4271
YAR015W	79.4271
YDR395W	80.4271
YMR093W	81.4271
YKR066C	82.4271
YML070W	83.4271
YPR072W	84.4271
YMR108W	85.4271
YER062C	86.4271
YDR233C	87.4271
YPL235W	88.4271
YDR144C	89.4271
YOR103C	90.4271
YKL137W	91.4271
YDL160C-A	92.4271
YJR070C	93.4271
YDR507C	94.4271
YBR101C	95.4271
YBR210W	96.4271
YDR341C	97.4271
YDL213C	98.4271
YLR321C	99.4271
YNL085W	100.427
YPL210C	101.427
YGL234W	102.427
YGR186W	103.427
YOR078W	104.427
YOR243C	105.427
YCR005C	106.427
YHR037W	107.427
YJL192C	108.427
YLR009W	109.427
YDR063W	110.427
YNL189W	111.427
YKL056C	112.427
YNL007C	113.427
YMR074C	114.427
YDR378C	115.427
YGR095C	116.427
YNR036C	117.427
YBR164C	118.427
YHR074W	119.427
YPL053C	120.427
YLR351C	121.427
YER125W	122.427
YOR039W	123.427
YMR091C	124.427
YER012W	125.427
YHR098C	126.427
YDL135C	127.427
YBR069C	128.427
YGL040C	129.427
YDL051W	130.427
YPL237W	131.427
YPL094C	132.427
YOR101W	133.427
YML058W	134.427
YJR076C	135.427
YPR129W	136.427
YBR247C	137.427
YPL154C	138.427
YIL094C	139.427
YOR085W	140.427
YGR054W	141.427
YNL024C-A	142.427
YDR296W	143.427
YBR187W	144.427
YLR418C	145.427
YIL053W	146.427
YPR166C	147.427
YMR058W	148.427
YML093W	149.427
YDR276C	150.427
YLR200W	151.427
YKR003W	152.427
YGL120C	153.427
YGR271C-A	154.427
YMR272C	155.427
YPR108W	156.427
YGR162W	157.427
YDR032C	158.427
YGL213C	159.427
YLR291C	160.427
YDR210W	161.427
YBR286W	162.427
YDR190C	163.427
YBR166C	164.427
YDR462W	165.427
YJL148W	166.427
YNR016C	167.427
YMR311C	168.427
YOR362C	169.427
YML074C	170.427
YJL127C-B	171.427
YOR257W	172.427
YGR253C	173.427
YDR510W	174.427
YPR010C	175.427
YPL231W	176.427
YBR162W-A	177.427
YDR148C	178.427
YCR077C	179.427
YKR048C	180.427
YDL148C	181.427
YAL012W	182.427
YOR153W	183.427
YHR170W	184.427
YMR002W	185.427
YPL178W	186.427
YFR011C	187.427
YLR325C	188.427
YOR052C	189.427
YGR116W	190.427
YDR019C	191.427
YKL068W-A	192.427
YJL133C-A	193.427
YOL064C	194.427
YJL143W	195.427
YLR050C	196.427
YNL307C	197.427
YDL181W	198.427
YML048W	199.427
YBL064C	200.427
YJL171C	201.427
YKR001C	202.427
YIR034C	203.427
YGR207C	204.427
YDR212W	205.427
YNL052W	206.427
YDL232W	207.427
YJR148W	208.427
YCR051W	209.427
YPL199C	210.427
YIL051C	211.427
YDR365C	212.427
YOR335C	213.427
YER156C	214.427
YOR095C	215.427
YNL280C	216.427
YDL086W	217.427
YML001W	218.427
YLR026C	219.427
YJR065C	220.427
YDR516C	221.427
YIL063C	222.427
YGR251W	223.427
YDR044W	224.427
YPR143W	225.427
YNL322C	226.427
YBL058W	227.427
YHR049W	228.427
YCR020W-B	229.427
YBL056W	230.427
YNL075W	231.427
YJL012C	232.427
YKR020W	233.427
YHR013C	234.427
YOL040C	235.427
YCL035C	236.427
YLR327C	237.427
YOR131C	238.427
YNL247W	239.427
YDR292C	240.427
YBR039W	241.427
YOR276W	242.427
YMR309C	243.427
YOR089C	244.427
YBL021C	245.427
YOR209C	246.427
YDR272W	247.427
YOR294W	248.427
YLR038C	249.427
YDL047W	250.427
YMR149W	251.427
YJL173C	252.427
YDR152W	253.427
YKL127W	254.427
YDR309C	255.427
YMR072W	256.427
YGL011C	257.427
YMR123W	258.427
YGR209C	259.427
YGL080W	260.427
YFL038C	261.427
YNL110C	262.427
YPL059W	263.427
YGL253W	264.427
YAR002C-A	265.427
YOR259C	266.427
YIL039W	267.427
YMR315W	268.427
YDR384C	269.427
YER063W	270.427
YDR481C	271.427
YPR041W	272.427
YDR434W	273.427
YDL031W	274.427
YOR253W	275.427
YGL245W	276.427
YKL104C	277.427
YLR361C-A	278.427
YML069W	279.427
YCL057W	280.427
YBR072W	281.427
YDL173W	282.427
YAL016W	283.427
YBR109C	284.427
YDR346C	285.427
YJL010C	286.427
YOL077W-A	287.427
YIL070C	288.427
YCL037C	289.427
YPL043W	290.427
YDR328C	291.427
YBR154C	292.427
YER148W	293.427
YMR229C	294.427
YOR270C	295.427
YPR069C	296.427
YGL161C	297.427
YOL133W	298.427
YNL263C	299.427
YMR203W	300.427
YPR062W	301.427
YBR026C	302.427
YDL185W	303.427
YBR091C	304.427
YDL010W	305.427
YLR163C	306.427
YKL170W	307.427
YLR384C	308.427
YLR421C	309.427
YJR064W	310.427
YML022W	311.427
YLR359W	312.427
YIL142W	313.427
YNL138W	314.427
YDL236W	315.427
YJR086W	316.427
YBR139W	317.427
YDR361C	318.427
YPL204W	319.427
YOR091W	320.427
YGR026W	321.427
YOL143C	322.427
YOR251C	323.427
YPR181C	324.427
YCR075W-A	325.427
YDR483W	326.427
YLR022C	327.427
YDL066W	328.427
YHL015W	329.427
YNR050C	330.427
YML110C	331.427
YGL048C	332.427
YJL034W	333.427
YFL048C	334.427
YDL084W	335.427
YCR071C	336.427
YOR189W	337.427
YDL171C	338.427
YLR222C	339.427
YIL109C	340.427
YFL022C	341.427
YNL071W	342.427
YGR211W	343.427
YLR285W	344.427
YCL031C	345.427
YIL027C	346.427
YNL243W	347.427
YOR311C	348.427
YHR068W	349.427
YHR122W	350.427
YJR010C-A	351.427
YOR272W	352.427
YMR184W	353.427
YOR323C	354.427
YKR074W	355.427
YER026C	356.427
YGR232W	357.427
YPR035W	358.427
YDL130W-A	359.427
YOR157C	360.427
YPL225W	361.427
YPR100W	362.427
YLR197W	363.427
YLR244C	364.427
YPR033C	365.427
YFR050C	366.427
YGR020C	367.427
YAL046C	368.427
YGL100W	369.427
YPL239W	370.427
YPR183W	371.427
YOR206W	372.427
YLR075W	373.427
YNL217W	374.427
YER067W	375.427
YPL206C	376.427
YDL060W	377.427
YER009W	378.427
YDL195W	379.427
YDR177W	380.427
YHR052W	381.427
YKR026C	382.427
YKL060C	383.427
YJL014W	384.427
YPR149W	385.427
YNL015W	386.427
YCR084C	387.427
YBR085C-A	388.427
YOR074C	389.427
YPL028W	390.427
YBR158W	391.427
YOL097C	392.427
YAL007C	393.427
YLR262C-A	394.427
YDR091C	395.427
YJL123C	396.427
YGL238W	397.427
YHR060W	398.427
YHL011C	399.427
YLR136C	400.427
YOR197W	401.427
YOR230W	402.427
YGR234W	403.427
YNL090W	404.427
YFL005W	405.427
YMR152W	406.427
YJL055W	407.427
YPL086C	408.427
YLR109W	409.427
YJR060W	410.427
YLR195C	411.427
YLR231C	412.427
YKL016C	413.427
YPL111W	414.427
YMR012W	415.427
YDL201W	416.427
YDR468C	417.427
YIL033C	418.427
YGR128C	419.427
YFR052W	420.427
YGR106C	421.427
YAL044C	422.427
YDR284C	423.427
YJL097W	424.427
YHR143W	425.427
YGR193C	426.427
YDR487C	427.427
YOL070C	428.427
YNR054C	429.427
YIL015W	430.427
YHR201C	431.427
YGR008C	432.427
YDR165W	433.427
YOR150W	434.427
YLR113W	435.427
YER165W	436.427
YJR014W	437.427
YMR286W	438.427
YFL026W	439.427
YGL029W	440.427
YDL128W	441.427
YPL098C	442.427
YGR215W	443.427
YCR082W	444.427
YLR276C	445.427
YNR022C	446.427
YBR221C	447.427
YJL121C	448.427
YKL008C	449.427
YHR064C	450.427
YDR377W	451.427
YLR314C	452.427
YOR327C	453.427
YOL139C	454.427
YKL210W	455.427
YER146W	456.427
YMR188C	457.427
YKR070W	458.427
YMR205C	459.427
YOR232W	460.427
YHL013C	461.427
YEL051W	462.427
YCR012W	463.427
YDR354W	464.427
YML028W	465.427
YCL001W	466.427
YLR043C	467.427
YBR035C	468.427
YAL060W	469.427
YLR193C	470.427
YJL200C	471.427
YKL041W	472.427
YER091C	473.427
YFR001W	474.427
YLR335W	475.427
YOR020C	476.427
YJR088C	477.427
YGR173W	478.427
YBR126C	479.427
YOL149W	480.427
YGL202W	481.427
YGR195W	482.427
YOL123W	483.427
YNL220W	484.427
YGR060W	485.427
YPR172W	486.427
YPL126W	487.427
YPR058W	488.427
YDL020C	489.427
YPR118W	490.427
YJR016C	491.427
YDL100C	492.427
YGL032C	493.427
YNL215W	494.427
YGR260W	495.427
YOR007C	496.427
YHR019C	497.427
YIL078W	498.427
YBL092W	499.427
YKL195W	500.427
YGL225W	501.427
YLR378C	502.427
YIL116W	503.427
YMR307W	504.427
YKR085C	505.427
YKR093W	506.427
YKL212W	507.427
YOR212W	508.427
YPL037C	509.427
YDR158W	510.427
YOR164C	511.427
YLR429W	512.427
YIR038C	513.427
YPL117C	514.427
YMR298W	515.427
YAL044W-A	516.427
YJL004C	517.427
YDL205C	518.427
YOL052C	519.427
YLR340W	520.427
YGL200C	521.427
YDR280W	522.427
YHR138C	523.427
YGL106W	524.427
YOR099W	525.427
YMR215W	526.427
YDL022W	527.427
YGR244C	528.427
YDR496C	529.427
YBR052C	530.427
YBR058C-A	531.427
YOR042W	532.427
YHR081W	533.427
YKR013W	534.427
YDL124W	535.427
YHR163W	536.427
YDL226C	537.427
YDR513W	538.427
YKL084W	539.427
YNL079C	540.427
YJL125C	541.427
YBL090W	542.427
YKL142W	543.427
YDR373W	544.427
YBR252W	545.427
YEL065W	546.427
YEL055C	547.427
YNL207W	548.427
YOR210W	549.427
YLR089C	550.427
YKL214C	551.427
YOL088C	552.427
YCR016W	553.427
YGL186C	554.427
YGL206C	555.427
YDL225W	556.427
YML079W	557.427
YMR049C	558.427
YGR285C	559.427
YDR374W-A	560.427
YER048C	561.427
YDL147W	562.427
YIL137C	563.427
YOR281C	564.427
YLR170C	565.427
YML086C	566.427
YBR122C	567.427
YHR001W	568.427
YBR199W	569.427
YIL035C	570.427
YNR061C	571.427
YDR427W	572.427
YLL026W	573.427
YDR388W	574.427
YGR082W	575.427
YOR187W	576.427
YMR217W	577.427
YLR028C	578.427
YDR162C	579.427
YHR042W	580.427
YDL126C	581.427
YGR264C	582.427
YLR270W	583.427
YKL144C	584.427
YNL175C	585.427
YGL221C	586.427
YHR128W	587.427
YCL011C	588.427
YBL036C	589.427
YPR191W	590.427
YKR081C	591.427
YJL183W	592.427
YKL216W	593.427
YNL098C	594.427
YCR090C	595.427
YER100W	596.427
YJL026W	597.427
YMR261C	598.427
YCR036W	599.427
YDR101C	600.427
YJR002W	601.427
YDL145C	602.427
YNL061W	603.427
YGL068W	604.427
YDR087C	605.427
YER136W	606.427
YDR524C-B	607.427
YLR172C	608.427
YIL040W	609.427
YGR169C-A	610.427
YML123C	611.427
YJR024C	612.427
YGR175C	613.427
YHL003C	614.427
YJR104C	615.427
YGR080W	616.427
YOR317W	617.427
YGR240C	618.427
YBR087W	619.427
YHR107C	620.427
YAR002W	621.427
YMR237W	622.427
YOL012C	623.427
YPL262W	624.427
YNL308C	625.427
YPL010W	626.427
YPR112C	627.427
YER052C	628.427
YLR413W	629.427
YHR072W-A	630.427
YKL080W	631.427
YKL160W	632.427
YNL177C	633.427
YDR454C	634.427
YHR029C	635.427
YGR132C	636.427
YBR256C	637.427
YMR318C	638.427
YGR181W	639.427
YBL030C	640.427
YER073W	641.427
YLR065C	642.427
YBR046C	643.427
YHR020W	644.427
YML100W	645.427
YMR158W	646.427
YDR519W	647.427
YJL217W	648.427
YNR032C-A	649.427
YCR034W	650.427
YCR043C	651.427
YLL009C	652.427
YKR043C	653.427
YDL143W	654.427
YPR060C	655.427
YNL036W	656.427
YOR285W	657.427
YJL002C	658.427
YDR074W	659.427
YER099C	660.427
YHR005C	661.427
YNL154C	662.427
YCL009C	663.427
YBR115C	664.427
YKL181W	665.427
YOR315W	666.427
YOR128C	667.427
YGL054C	668.427
YML125C	669.427
YGR086C	670.427
YPL106C	671.427
YBR233W-A	672.427
YDL006W	673.427
YHR132W-A	674.427
YGL039W	675.427
YEL001C	676.427
YMR235C	677.427
YPL260W	678.427
YCR088W	679.427
YHR087W	680.427
YBR014C	681.427
YPL012W	682.427
YPR133W-A	683.427
YPR110C	684.427
YER050C	685.427
YIL125W	686.427
YLR221C	687.427
YKL082C	688.427
YMR244C-A	689.427
YJR143C	690.427
YGR055W	691.427
YBR254C	692.427
YGR187C	693.427
YDR056C	694.427
YIL021W	695.427
YNR046W	696.427
YHR026W	697.427
YML106W	698.427
YLR150W	699.427
YEL046C	700.427
YML008C	701.427
YER159C	702.427
YER122C	703.427
YER048W-A	704.427
YER031C	705.427
YJL117W	706.427
YGL195W	707.427
YMR290C	708.427
YML055W	709.427
YLR268W	710.427
YHR007C	711.427
YIR004W	712.427
YLR395C	713.427
YLR348C	714.427
YBR248C	715.427
YNR067C	716.427
YFL045C	717.427
YFL010C	718.427
YDR083W	719.427
YOR123C	720.427
YFL017W-A	721.427
YPR094W	722.427
YOL129W	723.427
YGL157W	724.427
YDL004W	725.427
YDR320C-A	726.427
YPL266W	727.427
YOL016C	728.427
YOR226C	729.427
YMR146C	730.427
YBR016W	731.427
YOR198C	732.427
YHR089C	733.427
YGR204W	734.427
YNL173C	735.427
YGR200C	736.427
YIL127C	737.427
YDL095W	738.427
YMR022W	739.427
YKR006C	740.427
YKL077W	741.427
YPL050C	742.427
YLR354C	743.427
YLR301W	744.427
YDL160C	745.427
YGR167W	746.427
YNL002C	747.427
YPL145C	748.427
YIL118W	749.427
YOR367W	750.427
YGR185C	751.427
YOR063W	752.427
YBR283C	753.427
YLR447C	754.427
YPL234C	755.427
YEL044W	756.427
YER120W	757.427
YML129C	758.427
YJL115W	759.427
YLR435W	760.427
YLR409C	761.427
YKR065C	762.427
YDR245W	763.427
YDL212W	764.427
YDR189W	765.427
YDR404C	766.427
YHR132C	767.427
YOL049W	768.427
YEL027W	769.427
YOR086C	770.427
YOR224C	771.427
YGL123W	772.427
YGR191W	773.427
YCR004C	774.427
YDL097C	775.427
YDR465C	776.427
YFR044C	777.427
YFR033C	778.427
YGR161C	779.427
YJL145W	780.427
YOR265W	781.427
YDR172W	782.427
YDR394W	783.427
YBR267W	784.427
YFL014W	785.427
YNL131W	786.427
YEL020W-A	787.427
YDR041W	788.427
YLR154C	789.427
YEL042W	790.427
YER126C	791.427
YIL076W	792.427
YHR148W	793.427
YDL110C	794.427
YOR283W	795.427
YOR168W	796.427
YER068W	797.427
YMR092C	798.427
YJL008C	799.427
YPR073C	800.427
YOR332W	801.427
YKL096W	802.427
YDR238C	803.427
YGL191W	804.427
YOR341W	805.427
YLR399C	806.427
YBR244W	807.427
YLR257W	808.427
YPL211W	809.427
YOL061W	810.427
YNL084C	811.427
YOR051C	812.427
YNL300W	813.427
YDR168W	814.427
YCR002C	815.427
YPL163C	816.427
YIL123W	817.427
YOL052C-A	818.427
YKL117W	819.427
YDR062W	820.427
YHR190W	821.427
YDL099W	822.427
YDR463W	823.427
YML108W	824.427
YGR189C	825.427
YGR094W	826.427
YBL007C	827.427
YOR020W-A	828.427
YKL035W	829.427
YBR068C	830.427
YGR076C	831.427
YEL015W	832.427
YEL040W	833.427
YER124C	834.427
YGL167C	835.427
YJL111W	836.427
YJR077C	837.427
YKL154W	838.427
YDL052C	839.427
YDR258C	840.427
YKL094W	841.427
YOL030W	842.427
YER080W	843.427
YMR031C	844.427
YBR279W	845.427
YOR340C	846.427
YOL158C	847.427
YGL231C	848.427
YDR297W	849.427
YLR186W	850.427
YDR098C	851.427
YLR259C	852.427
YBL024W	853.427
YDR127W	854.427
YIL075C	855.427
YFR010W	856.427
YIL008W	857.427
YPL004C	858.427
YJR069C	859.427
YJR034W	860.427
YPR036W-A	861.427
YDR211W	862.427
YNL306W	863.427
YHR196W	864.427
YLR100W	865.427
YNL168C	866.427
YFR037C	867.427
YDR461W	868.427
YNL113W	869.427
YLR229C	870.427
YLR292C	871.427
YLR312W-A	872.427
YDL166C	873.427
YOL111C	874.427
YMR122W-A	875.427
YGL037C	876.427
YNL135C	877.427
YBR263W	878.427
YBL001C	879.427
YNR035C	880.427
YKL141W	881.427
YDR045C	882.427
YPL232W	883.427
YOR361C	884.427
YGL078C	885.427
YOR382W	886.427
YLR438W	887.427
YJR075W	888.427
YPR124W	889.427
YLR027C	890.427
YGR229C	891.427
YER082C	892.427
YKL069W	893.427
YDR322C-A	894.427
YKL152C	895.427
YDL081C	896.427
YFL018C	897.427
YMR038C	898.427
YOR008C	899.427
YKL007W	900.427
YBL022C	901.427
YLR051C	902.427
YKL113C	903.427
YIL022W	904.427
YNL248C	905.427
YBR025C	906.427
YMR197C	907.427
YIR037W	908.427
YGL012W	909.427
YFR004W	910.427
YGR208W	911.427
YPR165W	912.427
YDL208W	913.427
YKL039W	914.427
YFL037W	915.427
YNL111C	916.427
YDR153C	917.427
YLR372W	918.427
YDL168W	919.427
YBR234C	920.427
YBR261C	921.427
YPR088C	922.427
YNL287W	923.427
YGR123C	924.427
YMR314W	925.427
YNL132W	926.427
YDL120W	927.427
YAL036C	928.427
YCL028W	929.427
YHR005C-A	930.427
YHR208W	931.427
YDL065C	932.427
YGL244W	933.427
YOR254C	934.427
YPL252C	935.427
YEL037C	936.427
YLL014W	937.427
YCL050C	938.427
YLR025W	939.427
YER019C-A	940.427
YKL067W	941.427
YKL150W	942.427
YNL323W	943.427
YPL091W	944.427
YPL217C	945.427
YBR155W	946.427
YJL151C	947.427
YKL001C	948.427
YBR173C	949.427
YMR308C	950.427
YOR271C	951.427
YMR183C	952.427
YNL231C	953.427
YOL041C	954.427
YOL109W	955.427
YML130C	956.427
YDL046W	957.427
YEL058W	958.427
YMR202W	959.427
YGR231C	960.427
YJL172W	961.427
YKL024C	962.427
YKL126W	963.427
YPL061W	964.427
YLR370C	965.427
YLR387C	966.427
YER042W	967.427
YHR146W	968.427
YIL138C	969.427
YDL235C	970.427
YGR103W	971.427
YGR178C	972.427
YJR123W	973.427
YDL067C	974.427
YMR256C	975.427
YGL242C	976.427
YOR252W	977.427
YGR078C	978.427
YBL057C	979.427
YBL041W	980.427
YEL013W	981.427
YOR280C	982.427
YML004C	983.427
YDL198C	984.427
YJL011C	985.427
YKL138C	986.427
YPL093W	987.427
YER086W	988.427
YKR018C	989.427
YKL003C	990.427
YKL192C	991.427
YKL065C	992.427
YBR171W	993.427
YNL070W	994.427
YDR412W	995.427
YNL244C	996.427
YLR438C-A	997.427
YGL055W	998.427
YDR529C	999.427
YPL226W	1000.43
YER112W	1001.43
YCR053W	1002.43
YLR420W	1003.43
YJR067C	1004.43
YDL153C	1005.43
YMR071C	1006.43
YMR120C	1007.43
YER029C	1008.43
YOR194C	1009.43
YMR200W	1010.43
YPR034W	1011.43
YOL124C	1012.43
YJL174W	1013.43
YDR304C	1014.43
YOR136W	1015.43
YPL063W	1016.43
YOL142W	1017.43
YLR099W-A	1018.43
YPL127C	1019.43
YBR196C	1020.43
YDR002W	1021.43
YJR118C	1022.43
YDL237W	1023.43
YJR085C	1024.43
YOL077C	1025.43
YKL209C	1026.43
YIL010W	1027.43
YNR051C	1028.43
YGR005C	1029.43
YHL034C	1030.43
YFR006W	1031.43
YER036C	1032.43
YCL054W	1033.43
YMR105C	1034.43
YDR060W	1035.43
YLL018C	1036.43
YDR174W	1037.43
YGL101W	1038.43
YMR189W	1039.43
YLR021W	1040.43
YNL216W	1041.43
YJL068C	1042.43
YGR210C	1043.43
YHR179W	1044.43
YML092C	1045.43
YKR025W	1046.43
YBR177C	1047.43
YKL063C	1048.43
YJR044C	1049.43
YMR009W	1050.43
YJR135W-A	1051.43
YNL239W	1052.43
YBR159W	1053.43
YCL030C	1054.43
YNL145W	1055.43
YNR021W	1056.43
YBR096W	1057.43
YER145C	1058.43
YER110C	1059.43
YDR226W	1060.43
YBR036C	1061.43
YLR068W	1062.43
YER027C	1063.43
YPR036W	1064.43
YCR087C-A	1065.43
YGR235C	1066.43
YDL092W	1067.43
YNL160W	1068.43
YCR011C	1069.43
YNL055C	1070.43
YPR154W	1071.43
YAL038W	1072.43
YLR196W	1073.43
YML081C-A	1074.43
YEL031W	1075.43
YBR290W	1076.43
YHR008C	1077.43
YFR051C	1078.43
YOR369C	1079.43
YGL070C	1080.43
YGL115W	1081.43
YOR207C	1082.43
YBL045C	1083.43
YER064C	1084.43
YBR088C	1085.43
YOR175C	1086.43
YDR054C	1087.43
YKL103C	1088.43
YDR055W	1089.43
YHR065C	1090.43
YIL002W-A	1091.43
YKL196C	1092.43
YJL184W	1093.43
YCL017C	1094.43
YER025W	1095.43
YMR226C	1096.43
YNL281W	1097.43
YDR037W	1098.43
YER178W	1099.43
YBR137W	1100.43
YHR121W	1101.43
YOL038W	1102.43
YKL211C	1103.43
YER043C	1104.43
YCL059C	1105.43
YBR034C	1106.43
YDL157C	1107.43
YDL040C	1108.43
YDL015C	1109.43
YKR071C	1110.43
YGR280C	1111.43
YKL120W	1112.43
YER092W	1113.43
YLR214W	1114.43
YFL004W	1115.43
YMR153W	1116.43
YPR103W	1117.43
YDR300C	1118.43
YGR105W	1119.43
YGL043W	1120.43
YNL166C	1121.43
YIL145C	1122.43
YLR146W-A	1123.43
YKL040C	1124.43
YHR200W	1125.43
YML115C	1126.43
YBL051C	1127.43
YGL105W	1128.43
YDR486C	1129.43
YBL047C	1130.43
YGL026C	1131.43
YNL010W	1132.43
YCR083W	1133.43
YNL310C	1134.43
YML035C	1135.43
YKL009W	1136.43
YHR063C	1137.43
YKL138C-A	1138.43
YJR015W	1139.43
YHR051W	1140.43
YJL104W	1141.43
YDL103C	1142.43
YPL131W	1143.43
YKL033W-A	1144.43
YGR155W	1145.43
YMR300C	1146.43
YFR049W	1147.43
YBL028C	1148.43
YHR018C	1149.43
YDR408C	1150.43
YKR035W-A	1151.43
YNL141W	1152.43
YMR220W	1153.43
YGR017W	1154.43
YOL005C	1155.43
YER141W	1156.43
YCL064C	1157.43
YJL186W	1158.43
YER023W	1159.43
YDR399W	1160.43
YGR282C	1161.43
YJL050W	1162.43
YDL202W	1163.43
YLR216C	1164.43
YER090W	1165.43
YOR165W	1166.43
YGL203C	1167.43
YBR127C	1168.43
YGL009C	1169.43
YDR368W	1170.43
YDR016C	1171.43
YLR192C	1172.43
YBR149W	1173.43
YCR020C-A	1174.43
YNL066W	1175.43
YKL013C	1176.43
YIL016W	1177.43
YFR055W	1178.43
YOR021C	1179.43
YMR243C	1180.43
YGL111W	1181.43
YPR188C	1182.43
YOR374W	1183.43
YER057C	1184.43
YPR004C	1185.43
YJL033W	1186.43
YDR050C	1187.43
YGR061C	1188.43
YLR110C	1189.43
YEL071W	1190.43
YBR106W	1191.43
YJL124C	1192.43
YPR131C	1193.43
YKL143W	1194.43
YDR321W	1195.43
YNR001C	1196.43
YNL178W	1197.43
YDR167W	1198.43
YJR017C	1199.43
YHR057C	1200.43
YGR157W	1201.43
YHR162W	1202.43
YGL226W	1203.43
YGR037C	1204.43
YGR284C	1205.43
YOR298C-A	1206.43
YDR429C	1207.43
YER021W	1208.43
YOR027W	1209.43
YDL045W-A	1210.43
YHR181W	1211.43
YGL187C	1212.43
YJL167W	1213.43
YAL049C	1214.43
YMR015C	1215.43
YNL064C	1216.43
YHR039C	1217.43
YPL183W-A	1218.43
YBR053C	1219.43
YHR104W	1220.43
YDL003W	1221.43
YDR363W-A	1222.43
YDL078C	1223.43
YLL027W	1224.43
YAR007C	1225.43
YLR414C	1226.43
YGR218W	1227.43
YGR267C	1228.43
YGL022W	1229.43
YMR214W	1230.43
YMR241W	1231.43
YGR063C	1232.43
YPR020W	1233.43
YPL243W	1234.43
YDR497C	1235.43
YLR147C	1236.43
YBL091C	1237.43
YPR133C	1238.43
YNL123W	1239.43
YDR372C	1240.43
YPL135W	1241.43
YHR047C	1242.43
YKL058W	1243.43
YKL085W	1244.43
YNR043W	1245.43
YGR035C	1246.43
YOR239W	1247.43
YBR067C	1248.43
YDR100W	1249.43
YER049W	1250.43
YML012W	1251.43
YLR060W	1252.43
YBR049C	1253.43
YKR080W	1254.43
YDR071C	1255.43
YDR353W	1256.43
YHR183W	1257.43
YDL085C-A	1258.43
YER094C	1259.43
YMR260C	1260.43
YML078W	1261.43
YJR025C	1262.43
YKL046C	1263.43
YDR339C	1264.43
YOR151C	1265.43
YGL207W	1266.43
YKL184W	1267.43
YPR086W	1268.43
YJR125C	1269.43
YNL062C	1270.43
YMR295C	1271.43
YOR061W	1272.43
YGR083C	1273.43
YNL290W	1274.43
YIL034C	1275.43
YIL043C	1276.43
YLR347C	1277.43
YNL157W	1278.43
YBR080C	1279.43
YPL263C	1280.43
YKL128C	1281.43
YDL217C	1282.43
YKR014C	1283.43
YER002W	1284.43
YGL020C	1285.43
YMR083W	1286.43
YEL002C	1287.43
YGL027C	1288.43
YBR079C	1289.43
YNL121C	1290.43
YJL166W	1291.43
YLR248W	1292.43
YBL068W	1293.43
YBR011C	1294.43
YPR113W	1295.43
YGR135W	1296.43
YCR057C	1297.43
YHR152W	1298.43
YGL097W	1299.43
YOR261C	1300.43
YNL259C	1301.43
YCL058W-A	1302.43
YNL099C	1303.43
YHL021C	1304.43
YLR304C	1305.43
YOR357C	1306.43
YJR144W	1307.43
YPL271W	1308.43
YPL019C	1309.43
YOR145C	1310.43
YOR215C	1311.43
YLR066W	1312.43
YMR099C	1313.43
YOR163W	1314.43
YPR074C	1315.43
YLR153C	1316.43
YBL076C	1317.43
YKR068C	1318.43
YBR143C	1319.43
YDR086C	1320.43
YJL062W-A	1321.43
YDR449C	1322.43
YKL186C	1323.43
YIR022W	1324.43
YKR042W	1325.43
YMR297W	1326.43
YLR250W	1327.43
YGR081C	1328.43
YDR308C	1329.43
YNL292W	1330.43
YCL057C-A	1331.43
YAL023C	1332.43
YIL041W	1333.43
YNL155W	1334.43
YCR009C	1335.43
YHR108W	1336.43
YBL071W-A	1337.43
YMR236W	1338.43
YLR410W	1339.43
YER004W	1340.43
YOR142W	1341.43
YLR034C	1342.43
YLR083C	1343.43
YDL121C	1344.43
YOR184W	1345.43
YDL007W	1346.43
YDR493W	1347.43
YKL167C	1348.43
YMR027W	1349.43
YLR208W	1350.43
YMR145C	1351.43
YDR161W	1352.43
YNL149C	1353.43
YJL140W	1354.43
YJL080C	1355.43
YOR046C	1356.43
YOL032W	1357.43
YHR027C	1358.43
YDR079C-A	1359.43
YKL100C	1360.43
YJR142W	1361.43
YLL008W	1362.43
YER055C	1363.43
YGR180C	1364.43
YOR260W	1365.43
YDR035W	1366.43
YER072W	1367.43
YGR220C	1368.43
YML052W	1369.43
YGR275W	1370.43
YOR286W	1371.43
YJR007W	1372.43
YGL001C	1373.43
YNL037C	1374.43
YOR326W	1375.43
YAL025C	1376.43
YOR016C	1377.43
YJR121W	1378.43
YNL153C	1379.43
YBR249C	1380.43
YBR084W	1381.43
YNL081C	1382.43
YEL024W	1383.43
YDR023W	1384.43
YDR298C	1385.43
YDR011W	1386.43
YOL151W	1387.43
YLR118C	1388.43
YER006W	1389.43
YPR051W	1390.43
YMR251W-A	1391.43
YJR105W	1392.43
YDL072C	1393.43
YJL196C	1394.43
YLR058C	1395.43
YKL112W	1396.43
YOR117W	1397.43
YBR015C	1398.43
YPL013C	1399.43

### Sheet: Weinberg_Mackay_initiation_rate
In vivo translation-initiation rate using Ribo-Seq and RNA-Seq from Weinberg et al. and polysome profing data from Mackay et al.
Genes	Translation-initiation rate (s^{-1})
YAL008W	0.276835
YBR160W	0.154537
YJL179W	0.205458
YKL029C	0.0852049
YHR025W	0.107518
YIL062C	0.236076
YML105C	0.177696
YNR018W	0.132673
YFR047C	0.0921268
YLR355C	0.137307
YLR300W	0.0820364
YIL044C	0.0819908
YKR084C	0.105922
YCR046C	0.0875289
YKL204W	0.117675
YGL171W	0.0977773
YGR019W	0.0957447
YNL229C	0.152468
YLR179C	0.130183
YEL047C	0.0801041
YPR016C	0.119047
YDL055C	0.129403
YML072C	0.0434288
YJL130C	0.0574636
YKL182W	0.0595992
YIR012W	0.138827
YER030W	0.250212
YJR072C	0.134143
YML126C	0.0925349
YJR109C	0.138196
YGR145W	0.0752584
YKL099C	0.142879
YNL151C	0.0922209
YPL265W	0.102989
YEL026W	0.116654
YPL212C	0.0850307
YDR188W	0.1296
YHR133C	0.115312
YLR056W	0.0984114
YNL255C	0.205257
YBL099W	0.100073
YCL045C	0.0841745
YHR088W	0.283813
YBR017C	0.0585142
YDL161W	0.134814
YGL099W	0.0999708
YJR139C	0.103913
YBR162C	0.100739
YGL019W	0.095445
YPL160W	0.090543
YDR214W	0.116324
YGL148W	0.105275
YBR282W	0.119232
YDR194C	0.0360043
YGR159C	0.214018
YGL228W	0.0661035
YJR117W	0.174719
YER127W	0.0831663
YLR017W	0.0787174
YPL078C	0.107189
YOR264W	0.0746815
YGL173C	0.0671297
YAR015W	0.156385
YDR395W	0.0838361
YMR093W	0.0681485
YKR066C	0.0946028
YML070W	0.11882
YPR072W	0.0953405
YMR108W	0.122624
YER062C	0.132702
YDR233C	0.105347
YPL235W	0.133233
YDR144C	0.0560233
YOR103C	0.197397
YKL137W	0.207991
YJR070C	0.147792
YDR507C	0.0694367
YBR101C	0.123281
YBR210W	0.0954493
YDR341C	0.114858
YDL213C	0.19562
YLR321C	0.121544
YNL085W	0.0468763
YPL210C	0.0684275
YGL234W	0.0994377
YGR186W	0.0776975
YOR243C	0.0657482
YCR005C	0.0853162
YHR037W	0.0941532
YJL192C	0.074727
YLR009W	0.129659
YDR063W	0.105363
YNL189W	0.144604
YKL056C	0.138548
YNL007C	0.280573
YDR378C	0.118789
YGR095C	0.0930255
YNR036C	0.0811023
YBR164C	0.17352
YHR074W	0.0603819
YPL053C	0.0695985
YLR351C	0.0708509
YER125W	0.0548017
YOR039W	0.0918442
YMR091C	0.116033
YER012W	0.117047
YHR098C	0.0619102
YDL135C	0.174252
YBR069C	0.0513463
YGL040C	0.171684
YDL051W	0.0957293
YPL237W	0.0843106
YPL094C	0.0798359
YOR101W	0.114417
YML058W	0.286611
YJR076C	0.112884
YPR129W	0.127231
YBR247C	0.116259
YPL154C	0.121523
YIL094C	0.0612276
YOR085W	0.0956004
YGR054W	0.0854123
YBR187W	0.084065
YLR418C	0.126873
YIL053W	0.123921
YMR058W	0.0664622
YML093W	0.16169
YDR276C	0.184878
YLR200W	0.173935
YKR003W	0.0470057
YGL120C	0.114063
YMR272C	0.092346
YPR108W	0.135286
YGR162W	0.067967
YDR032C	0.30842
YGL213C	0.103814
YLR291C	0.0655884
YDR210W	0.236855
YBR286W	0.0911949
YDR190C	0.11345
YBR166C	0.178487
YDR462W	0.164437
YJL148W	0.202524
YNR016C	0.0715863
YMR311C	0.180649
YOR362C	0.116138
YML074C	0.146684
YOR257W	0.430676
YGR253C	0.106592
YDR510W	0.162215
YPR010C	0.06187
YPL231W	0.0780555
YDR148C	0.116165
YCR077C	0.0726399
YKR048C	0.097256
YDL148C	0.0992895
YAL012W	0.172064
YOR153W	0.0554005
YHR170W	0.0720358
YMR002W	0.497831
YPL178W	0.0845499
YFR011C	0.209249
YLR325C	0.231747
YOR052C	0.155114
YGR116W	0.0548341
YDR019C	0.0762122
YOL064C	0.135279
YJL143W	0.505722
YLR050C	0.0934904
YNL307C	0.104178
YDL181W	0.337632
YML048W	0.368921
YBL064C	0.0974294
YJL171C	0.10123
YKR001C	0.170521
YIR034C	0.163554
YGR207C	0.105737
YDR212W	0.0776017
YNL052W	0.217557
YJR148W	0.0953056
YCR051W	0.114997
YPL199C	0.109044
YIL051C	0.16692
YDR365C	0.0536396
YOR335C	0.109974
YER156C	0.0962313
YOR095C	0.127317
YDL086W	0.101505
YML001W	0.15609
YLR026C	0.116695
YJR065C	0.0806227
YDR516C	0.108141
YIL063C	0.0999181
YGR251W	0.162108
YDR044W	0.110654
YPR143W	0.254216
YNL322C	0.0818651
YBL058W	0.109977
YHR049W	0.113283
YBL056W	0.0576505
YNL075W	0.139365
YJL012C	0.076969
YKR020W	0.166473
YHR013C	0.118811
YCL035C	0.286924
YLR327C	0.816083
YOR131C	0.152704
YNL247W	0.069074
YDR292C	0.0653306
YBR039W	0.120756
YOR276W	0.13544
YMR309C	0.0762684
YOR089C	0.207499
YBL021C	0.124192
YOR209C	0.0835925
YDR272W	0.160874
YOR294W	0.209439
YLR038C	0.261953
YDL047W	0.104478
YMR149W	0.10237
YJL173C	0.119304
YDR152W	0.112988
YKL127W	0.0997064
YDR309C	0.167162
YMR072W	0.161367
YGL011C	0.0931863
YMR123W	0.135296
YGR209C	0.154525
YGL080W	0.129467
YFL038C	0.144563
YNL110C	0.234218
YPL059W	0.130062
YGL253W	0.152974
YOR259C	0.114857
YIL039W	0.0711842
YMR315W	0.116565
YDR384C	0.186187
YER063W	0.16988
YDR481C	0.0960602
YPR041W	0.141711
YDR434W	0.0645482
YDL031W	0.0662237
YOR253W	0.101773
YGL245W	0.092332
YKL104C	0.0826895
YML069W	0.117259
YCL057W	0.0526966
YBR072W	0.155312
YDL173W	0.0931712
YAL016W	0.102641
YBR109C	0.162618
YDR346C	0.0981155
YJL010C	0.0912202
YIL070C	0.216372
YCL037C	0.139479
YPL043W	0.110102
YDR328C	0.179986
YBR154C	0.221367
YMR229C	0.068507
YOR270C	0.061675
YPR069C	0.135523
YGL161C	0.110343
YOL133W	0.153038
YNL263C	0.149061
YMR203W	0.158053
YPR062W	0.37538
YBR026C	0.118313
YDL185W	0.095279
YDL010W	0.145413
YLR163C	0.0848287
YLR384C	0.0414713
YLR421C	0.124586
YJR064W	0.0767777
YML022W	0.130974
YLR359W	0.104797
YIL142W	0.133482
YNL138W	0.107781
YDL236W	0.131818
YJR086W	0.127227
YBR139W	0.0927969
YDR361C	0.128059
YPL204W	0.0861039
YOR091W	0.120529
YGR026W	0.198905
YOL143C	0.29194
YOR251C	0.131425
YPR181C	0.0937403
YDR483W	0.0582247
YLR022C	0.0880371
YDL066W	0.08696
YHL015W	0.173296
YNR050C	0.110388
YML110C	0.0728268
YGL048C	0.0925219
YJL034W	0.0932913
YFL048C	0.0750595
YDL084W	0.122029
YCR071C	0.0955453
YOR189W	0.124581
YDL171C	0.0514692
YLR222C	0.0627378
YIL109C	0.0830021
YFL022C	0.119789
YNL071W	0.152598
YGR211W	0.121994
YLR285W	0.0947381
YCL031C	0.0759341
YIL027C	0.105423
YNL243W	0.0729497
YOR311C	0.0803375
YHR068W	0.093109
YHR122W	0.113397
YOR272W	0.161483
YMR184W	0.15457
YOR323C	0.10971
YKR074W	0.0879671
YER026C	0.12674
YGR232W	0.086083
YPR035W	0.187596
YOR157C	0.14459
YPL225W	0.158435
YPR100W	0.108956
YLR197W	0.0909871
YLR244C	0.138323
YPR033C	0.0792806
YFR050C	0.12217
YGR020C	0.117778
YAL046C	0.0868658
YGL100W	0.099392
YPL239W	0.293567
YPR183W	0.176311
YOR206W	0.0766841
YLR075W	0.154373
YNL217W	0.0480078
YER067W	0.190284
YPL206C	0.206063
YDL060W	0.073217
YER009W	0.122687
YDL195W	0.0764705
YDR177W	0.201048
YHR052W	0.106767
YKR026C	0.0942403
YKL060C	0.134308
YJL014W	0.10708
YPR149W	0.121227
YNL015W	0.174116
YCR084C	0.0663265
YOR074C	0.133043
YPL028W	0.161578
YBR158W	0.0266198
YOL097C	0.0968806
YAL007C	0.0823822
YDR091C	0.0945059
YJL123C	0.105513
YGL238W	0.0386349
YHR060W	0.0953914
YHL011C	0.105357
YLR136C	0.105081
YOR197W	0.122006
YOR230W	0.107682
YGR234W	0.115625
YNL090W	0.0729365
YFL005W	0.144324
YMR152W	0.116099
YJL055W	0.0978696
YPL086C	0.0788714
YLR109W	0.215025
YJR060W	0.153083
YLR195C	0.10799
YLR231C	0.0990104
YKL016C	0.114462
YPL111W	0.203942
YMR012W	0.0640702
YDL201W	0.130783
YDR468C	0.533991
YIL033C	0.34928
YGR128C	0.0768746
YFR052W	0.111636
YGR106C	0.112938
YAL044C	0.150973
YDR284C	0.104969
YJL097W	0.104355
YHR143W	0.112823
YGR193C	0.104554
YOL070C	0.102535
YNR054C	0.15705
YIL015W	0.0894584
YHR201C	0.128967
YGR008C	0.343489
YDR165W	0.0728384
YOR150W	0.0722926
YLR113W	0.0596649
YER165W	0.106174
YJR014W	0.220679
YFL026W	0.0560284
YGL029W	0.259892
YDL128W	0.0691714
YPL098C	0.176144
YGR215W	0.186299
YCR082W	0.0570764
YLR276C	0.0668261
YNR022C	0.0813074
YBR221C	0.100173
YJL121C	0.108616
YKL008C	0.0855171
YHR064C	0.0923381
YDR377W	0.175092
YLR314C	0.112867
YOR327C	0.219512
YOL139C	0.120371
YKL210W	0.0965249
YER146W	0.10626
YMR188C	0.119547
YKR070W	0.0899977
YMR205C	0.0894409
YOR232W	0.109593
YHL013C	0.142757
YEL051W	0.0925372
YCR012W	0.125797
YDR354W	0.0691912
YML028W	0.220517
YLR043C	0.141883
YBR035C	0.177894
YAL060W	0.101904
YLR193C	0.119185
YJL200C	0.0627952
YKL041W	0.52637
YFR001W	0.191652
YLR335W	0.103461
YOR020C	0.135707
YJR088C	0.116442
YGR173W	0.160129
YBR126C	0.146943
YOL149W	0.0967528
YGL202W	0.130752
YGR195W	0.117166
YOL123W	0.125211
YNL220W	0.161673
YGR060W	0.110626
YPR172W	0.125894
YPL126W	0.0700836
YPR058W	0.0696054
YDL020C	0.0694816
YPR118W	0.0694067
YJR016C	0.0726445
YDL100C	0.0913012
YGL032C	0.133726
YNL215W	0.594262
YGR260W	0.068661
YOR007C	0.086091
YHR019C	0.112623
YIL078W	0.0838785
YKL195W	0.0885385
YGL225W	0.111929
YLR378C	0.0610626
YIL116W	0.107304
YKR085C	0.0710075
YKR093W	0.0837656
YKL212W	0.0965332
YOR212W	0.0726368
YPL037C	0.212312
YDR158W	0.167338
YOR164C	0.111645
YLR429W	0.0878565
YIR038C	0.0976637
YPL117C	0.165617
YMR298W	0.115186
YJL004C	0.0890484
YDL205C	0.0637064
YOL052C	0.0978454
YLR340W	0.129093
YGL200C	0.122279
YDR280W	0.218471
YHR138C	0.16846
YGL106W	0.150861
YOR099W	0.108995
YMR215W	0.101224
YDL022W	0.147755
YGR244C	0.072687
YDR496C	0.129503
YBR052C	0.155245
YOR042W	0.0877966
YHR081W	0.218062
YKR013W	0.259811
YDL124W	0.114097
YHR163W	0.0550507
YDL226C	0.112165
YDR513W	0.144463
YKL084W	0.1242
YNL079C	0.369661
YJL125C	0.119088
YBL090W	0.119733
YKL142W	0.18903
YDR373W	0.110918
YBR252W	0.160047
YEL065W	0.0609051
YEL055C	0.0601196
YNL207W	0.149015
YOR210W	0.163065
YLR089C	0.0698058
YKL214C	0.204255
YOL088C	0.0815131
YCR016W	0.116589
YGL186C	0.169022
YDL225W	0.105541
YML079W	0.0853279
YMR049C	0.103287
YGR285C	0.113874
YER048C	0.142173
YDL147W	0.117754
YIL137C	0.0740645
YOR281C	0.0866494
YLR170C	0.186081
YML086C	0.101534
YBR122C	0.0895224
YHR001W	0.0835935
YBR199W	0.0669538
YIL035C	0.0995985
YNR061C	0.0893012
YDR427W	0.0859209
YLL026W	0.13351
YDR388W	0.0891121
YGR082W	0.119081
YOR187W	0.0752684
YMR217W	0.0993165
YLR028C	0.0938185
YDR162C	0.270727
YHR042W	0.076654
YDL126C	0.0971177
YGR264C	0.0710328
YLR270W	0.160902
YKL144C	0.102566
YNL175C	0.115841
YGL221C	0.102839
YHR128W	0.142073
YCL011C	0.0595269
YBL036C	0.133079
YPR191W	0.148743
YKR081C	0.137724
YJL183W	0.0572794
YKL216W	0.141324
YCR090C	0.084945
YER100W	0.838741
YJL026W	0.119094
YMR261C	0.0691342
YCR036W	0.0840742
YDR101C	0.0725949
YJR002W	0.0612366
YDL145C	0.0841014
YNL061W	0.166641
YGL068W	0.132054
YDR087C	0.121349
YER136W	0.120428
YLR172C	0.0858998
YIL040W	0.0968525
YML123C	0.0990664
YJR024C	0.0570143
YGR175C	0.112667
YHL003C	0.0891598
YJR104C	0.414118
YGR080W	0.151768
YOR317W	0.107393
YGR240C	0.167179
YBR087W	0.0830944
YHR107C	0.0964296
YAR002W	0.117592
YMR237W	0.0504289
YOL012C	0.153628
YPL262W	0.0768002
YNL308C	0.131397
YPL010W	0.114684
YPR112C	0.0763295
YER052C	0.0916299
YLR413W	0.0729328
YKL080W	0.073232
YKL160W	0.129165
YNL177C	0.0953633
YDR454C	0.111596
YHR029C	0.107896
YGR132C	0.0796422
YBR256C	0.0506065
YMR318C	0.12056
YGR181W	0.175325
YBL030C	0.149774
YER073W	0.067313
YLR065C	0.190522
YBR046C	0.201218
YHR020W	0.108975
YML100W	0.0588273
YDR519W	0.110017
YJL217W	0.114348
YCR034W	0.0885548
YCR043C	0.0834501
YLL009C	0.216333
YKR043C	0.176047
YDL143W	0.0673417
YPR060C	0.114654
YNL036W	0.2011
YOR285W	0.119599
YJL002C	0.0666762
YDR074W	0.0791832
YER099C	0.0986431
YHR005C	0.0702208
YNL154C	0.0767049
YCL009C	0.0900687
YBR115C	0.074483
YKL181W	0.0722089
YOR315W	0.0658645
YOR128C	0.101769
YGL054C	0.119575
YML125C	0.0759994
YGR086C	0.108011
YPL106C	0.127756
YDL006W	0.0804958
YGL039W	0.0729766
YEL001C	0.117867
YMR235C	0.0796663
YPL260W	0.111698
YCR088W	0.142815
YHR087W	0.152256
YBR014C	0.213286
YPL012W	0.095193
YPR110C	0.0869249
YER050C	0.134457
YIL125W	0.0776397
YLR221C	0.103415
YKL082C	0.17417
YJR143C	0.0476335
YGR055W	0.0834365
YBR254C	0.0887408
YGR187C	0.150901
YDR056C	0.122314
YIL021W	0.13895
YNR046W	0.166333
YHR026W	0.102004
YML106W	0.0828583
YLR150W	0.154015
YEL046C	0.118261
YML008C	0.141921
YER159C	0.213185
YER122C	0.113415
YER031C	0.221199
YJL117W	0.1032
YMR290C	0.11877
YML055W	0.0883702
YLR268W	0.157979
YHR007C	0.0825672
YIR004W	0.0747849
YLR395C	0.469757
YLR348C	0.05302
YBR248C	0.166099
YNR067C	0.0658114
YFL045C	0.138847
YFL010C	0.245579
YOR123C	0.153936
YOL129W	0.111972
YGL157W	0.092072
YDL004W	0.156469
YPL266W	0.107276
YOL016C	0.102512
YOR226C	0.123404
YMR146C	0.198591
YBR016W	0.281484
YOR198C	0.146413
YHR089C	0.546846
YGR204W	0.0906443
YNL173C	0.0949409
YGR200C	0.0585963
YIL127C	0.124993
YDL095W	0.0921695
YMR022W	0.119585
YKR006C	0.0932241
YKL077W	0.0978049
YPL050C	0.0558627
YLR354C	0.153295
YLR301W	0.153278
YDL160C	0.122856
YGR167W	0.173319
YNL002C	0.109645
YPL145C	0.100259
YIL118W	0.166058
YOR367W	0.0930589
YGR185C	0.0995906
YOR063W	0.1504
YBR283C	0.0752517
YLR447C	0.0878989
YPL234C	0.0948901
YEL044W	0.124779
YER120W	0.155378
YML129C	0.247532
YJL115W	0.724669
YLR435W	0.320928
YLR409C	0.0629356
YKR065C	0.138583
YDR245W	0.0538312
YDL212W	0.0941548
YDR189W	0.0784299
YDR404C	0.0898598
YHR132C	0.103734
YOL049W	0.0476198
YEL027W	0.136304
YOR086C	0.0565601
YOR224C	0.117221
YGL123W	0.16161
YGR191W	0.140914
YCR004C	0.160164
YDL097C	0.10817
YDR465C	0.0907904
YFR044C	0.0864122
YFR033C	0.0703743
YGR161C	0.179528
YJL145W	0.128174
YOR265W	0.218567
YDR172W	0.128134
YDR394W	0.109713
YBR267W	0.113226
YFL014W	0.329923
YNL131W	0.164487
YDR041W	0.0938498
YEL042W	0.0783089
YER126C	0.142906
YIL076W	0.117818
YHR148W	0.160816
YDL110C	0.271954
YOR283W	0.179922
YOR168W	0.0741569
YER068W	0.110874
YMR092C	0.0819561
YJL008C	0.0844182
YPR073C	0.145381
YOR332W	0.181597
YKL096W	0.153392
YDR238C	0.0653165
YGL191W	0.194724
YOR341W	0.0407861
YLR399C	0.053526
YBR244W	0.146166
YLR257W	0.106151
YPL211W	0.169868
YOL061W	0.0779126
YNL084C	0.0925618
YOR051C	0.120054
YNL300W	0.264143
YDR168W	0.113075
YCR002C	0.107673
YPL163C	0.172118
YIL123W	0.142849
YKL117W	0.284011
YDR062W	0.0484128
YHR190W	0.201153
YDL099W	0.137986
YDR463W	0.0963598
YGR189C	0.193485
YGR094W	0.051204
YBL007C	0.0574305
YKL035W	0.147941
YBR068C	0.0762353
YGR076C	0.155273
YEL015W	0.0928283
YEL040W	0.0844391
YER124C	0.0595044
YGL167C	0.0423251
YJL111W	0.108664
YJR077C	0.0987881
YKL154W	0.0779985
YDL052C	0.0736637
YDR258C	0.0846298
YKL094W	0.0887282
YOL030W	0.111043
YER080W	0.115992
YMR031C	0.116774
YBR279W	0.0853657
YOR340C	0.13603
YOL158C	0.0469175
YGL231C	0.108123
YDR297W	0.0738148
YLR186W	0.118946
YDR098C	0.16207
YLR259C	0.118644
YBL024W	0.119427
YDR127W	0.0598431
YIL075C	0.0676528
YFR010W	0.137181
YIL008W	0.289482
YPL004C	0.128276
YJR069C	0.283385
YJR034W	0.178179
YDR211W	0.0584784
YNL306W	0.0814184
YHR196W	0.0608055
YLR100W	0.0894636
YNL168C	0.106482
YFR037C	0.0888835
YDR461W	0.387642
YNL113W	0.188883
YLR229C	0.126403
YLR292C	0.140267
YDL166C	0.201048
YOL111C	0.1718
YGL037C	0.186172
YNL135C	0.183347
YBR263W	0.0750382
YBL001C	0.123425
YNR035C	0.100859
YKL141W	0.135504
YDR045C	0.14892
YPL232W	0.0966041
YOR361C	0.08292
YGL078C	0.141811
YOR382W	0.227286
YLR438W	0.139794
YJR075W	0.0772435
YPR124W	0.0908188
YLR027C	0.082933
YGR229C	0.0827257
YER082C	0.151976
YKL069W	0.0903067
YKL152C	0.153431
YDL081C	0.136399
YFL018C	0.122293
YMR038C	0.167407
YOR008C	0.0976008
YKL007W	0.105898
YBL022C	0.0501836
YLR051C	0.166247
YKL113C	0.0727521
YIL022W	0.109707
YNL248C	0.0914661
YBR025C	0.16283
YMR197C	0.133216
YIR037W	0.38837
YGL012W	0.0836857
YFR004W	0.223159
YGR208W	0.0969401
YPR165W	0.182852
YDL208W	0.175132
YKL039W	0.0872295
YFL037W	0.120801
YNL111C	0.226106
YDR153C	0.120204
YLR372W	0.0947501
YDL168W	0.151152
YBR234C	0.0965587
YBR261C	0.0999142
YPR088C	0.0862275
YNL287W	0.0602364
YGR123C	0.0883691
YMR314W	0.128042
YNL132W	0.0649325
YDL120W	0.093555
YAL036C	0.126022
YCL028W	0.188686
YHR208W	0.103101
YDL065C	0.164694
YGL244W	0.181496
YOR254C	0.088344
YPL252C	0.114026
YEL037C	0.133552
YLL014W	0.107895
YCL050C	0.161555
YLR025W	0.325189
YKL067W	0.166979
YKL150W	0.135837
YNL323W	0.0941485
YPL091W	0.108783
YPL217C	0.0798514
YBR155W	0.122655
YJL151C	0.15647
YKL001C	0.100584
YBR173C	0.259796
YMR308C	0.0448453
YOR271C	0.0978923
YMR183C	0.131923
YNL231C	0.227657
YOL109W	0.227392
YML130C	0.0781234
YDL046W	0.11614
YEL058W	0.0847666
YMR202W	0.0712353
YGR231C	0.0810178
YJL172W	0.0883852
YKL024C	0.102061
YKL126W	0.0692964
YPL061W	0.209366
YLR370C	0.135461
YLR387C	0.0897781
YER042W	0.129971
YHR146W	0.118487
YIL138C	0.204679
YDL235C	0.0856806
YGR103W	0.0754093
YGR178C	0.0711946
YJR123W	0.146186
YDL067C	0.433016
YMR256C	0.611168
YGL242C	0.216867
YOR252W	0.223986
YGR078C	0.170717
YBL057C	0.0763926
YBL041W	0.139368
YEL013W	0.0561281
YOR280C	0.124717
YML004C	0.101994
YDL198C	0.14261
YJL011C	0.160986
YKL138C	0.0984778
YPL093W	0.0629697
YER086W	0.0742102
YKR018C	0.0559443
YKL003C	0.102873
YKL192C	0.198299
YKL065C	0.0912592
YBR171W	0.0949107
YDR412W	0.199478
YNL244C	0.119917
YGL055W	0.100235
YDR529C	0.120741
YPL226W	0.0809263
YER112W	0.23176
YCR053W	0.111054
YLR420W	0.114487
YJR067C	0.179435
YDL153C	0.184566
YMR071C	0.195506
YMR120C	0.103751
YER029C	0.240451
YOR194C	0.22285
YMR200W	0.131264
YPR034W	0.0828788
YOL124C	0.0982801
YJL174W	0.117034
YDR304C	0.122545
YOR136W	0.110944
YPL063W	0.102878
YOL142W	0.0948841
YPL127C	0.182477
YBR196C	0.0981261
YDR002W	0.17735
YJR118C	0.106861
YDL237W	0.0581967
YJR085C	0.335321
YOL077C	0.0961566
YKL209C	0.0445778
YIL010W	0.126178
YNR051C	0.0436278
YGR005C	0.137609
YHL034C	0.272051
YFR006W	0.0817319
YER036C	0.120743
YCL054W	0.0915698
YMR105C	0.119801
YDR060W	0.0591568
YLL018C	0.155417
YDR174W	0.0931729
YGL101W	0.12098
YMR189W	0.0529721
YLR021W	0.0676913
YNL216W	0.104757
YJL068C	0.156785
YGR210C	0.0712903
YHR179W	0.163861
YML092C	0.224829
YKR025W	0.150987
YBR177C	0.109121
YKL063C	0.246429
YJR044C	0.163098
YMR009W	0.1165
YNL239W	0.0764441
YBR159W	0.109807
YCL030C	0.0866852
YNL145W	0.276064
YNR021W	0.0705644
YBR096W	0.0793525
YER110C	0.091439
YDR226W	0.141224
YBR036C	0.0836735
YLR068W	2.63407
YER027C	0.16892
YPR036W	0.0933889
YGR235C	0.126433
YDL092W	0.155085
YNL160W	0.191447
YCR011C	0.0705534
YNL055C	0.193649
YAL038W	0.169485
YLR196W	0.107584
YEL031W	0.0565031
YBR290W	0.104451
YHR008C	0.192684
YFR051C	0.10876
YOR369C	0.103874
YGL070C	0.184699
YGL115W	0.071738
YOR207C	0.0494601
YBL045C	0.097009
YER064C	0.0850034
YBR088C	0.206963
YOR175C	0.051791
YDR054C	0.111826
YKL103C	0.113782
YDR055W	0.142715
YHR065C	0.117176
YKL196C	0.149817
YJL184W	0.128132
YCL017C	0.101991
YER025W	0.161552
YMR226C	0.175397
YNL281W	0.107912
YDR037W	0.127904
YER178W	0.0702679
YBR137W	0.194323
YHR121W	0.120035
YOL038W	0.121277
YKL211C	0.0893108
YER043C	0.11007
YCL059C	0.131082
YBR034C	0.0814452
YDL157C	0.104055
YDL040C	0.0871196
YDL015C	0.102758
YKR071C	0.133127
YGR280C	0.252304
YKL120W	0.0898875
YER092W	0.123867
YLR214W	0.0555746
YFL004W	0.0750877
YMR153W	0.133963
YPR103W	0.127505
YDR300C	0.0907493
YGR105W	0.151864
YGL043W	0.12913
YNL166C	0.172241
YIL145C	0.0923088
YKL040C	0.177978
YHR200W	0.103754
YML115C	0.0942496
YBL051C	0.0761158
YGL105W	0.101432
YDR486C	0.134481
YBL047C	0.071635
YGL026C	0.120682
YNL010W	0.112038
YCR083W	0.086938
YNL310C	0.140328
YML035C	0.0667925
YKL009W	0.272619
YHR063C	0.110875
YJR015W	0.0812186
YHR051W	0.274843
YJL104W	0.124654
YDL103C	0.126772
YPL131W	0.150315
YGR155W	0.12245
YMR300C	0.103651
YFR049W	0.29817
YBL028C	0.17477
YHR018C	0.127101
YDR408C	0.111474
YNL141W	0.0920392
YMR220W	0.059315
YGR017W	0.0655199
YOL005C	0.240906
YCL064C	0.15238
YJL186W	0.09834
YER023W	0.132952
YDR399W	0.114007
YGR282C	0.13679
YJL050W	0.0719953
YDL202W	0.11728
YLR216C	0.120085
YER090W	0.128465
YOR165W	0.0652751
YGL203C	0.109229
YBR127C	0.120452
YGL009C	0.0825505
YDR368W	0.135944
YDR016C	0.0971183
YLR192C	0.177742
YBR149W	0.104146
YNL066W	0.0694377
YKL013C	0.10483
YIL016W	0.0827652
YFR055W	0.0934054
YOR021C	0.18803
YMR243C	0.0606038
YGL111W	0.0855348
YPR188C	0.112898
YOR374W	0.12476
YER057C	0.144615
YPR004C	0.0704688
YJL033W	0.0794523
YDR050C	0.133918
YGR061C	0.0628476
YLR110C	0.197013
YEL071W	0.111196
YBR106W	0.0969367
YJL124C	0.0983889
YPR131C	0.114957
YKL143W	0.0981703
YDR321W	0.104235
YNR001C	0.10026
YNL178W	0.134619
YDR167W	0.181132
YJR017C	0.0870144
YHR057C	0.0953264
YGR157W	0.024784
YHR162W	0.107934
YGL226W	0.152231
YGR037C	0.331189
YGR284C	0.17396
YDR429C	0.124748
YER021W	0.0743269
YOR027W	0.194892
YHR181W	0.0883814
YGL187C	0.217904
YJL167W	0.170498
YAL049C	0.145892
YMR015C	0.101483
YNL064C	0.174594
YHR039C	0.0468155
YBR053C	0.142855
YHR104W	0.105615
YDL003W	0.107336
YDL078C	0.141088
YLL027W	0.122181
YAR007C	0.141076
YGR218W	0.0654447
YGR267C	0.0944754
YGL022W	0.0417603
YMR214W	0.089166
YMR241W	0.0924187
YGR063C	0.147881
YPR020W	0.327115
YPL243W	0.082031
YDR497C	0.0471376
YLR147C	0.219455
YBL091C	0.0897053
YPR133C	0.108066
YNL123W	0.0864332
YDR372C	0.0691828
YPL135W	0.142071
YHR047C	0.0773258
YKL058W	0.0915844
YKL085W	0.235732
YNR043W	0.108929
YGR035C	0.216673
YOR239W	0.129636
YDR100W	0.145226
YER049W	0.0843243
YML012W	0.0867553
YLR060W	0.120656
YBR049C	0.0831283
YKR080W	0.0974923
YDR071C	0.14386
YDR353W	0.257584
YHR183W	0.159151
YER094C	0.100186
YMR260C	0.121205
YML078W	0.142395
YJR025C	0.143915
YKL046C	0.10884
YDR339C	0.20397
YOR151C	0.0427883
YGL207W	0.083568
YKL184W	0.0851338
YPR086W	0.0808548
YJR125C	0.168028
YNL062C	0.0746037
YMR295C	0.225394
YOR061W	0.0935052
YGR083C	0.120768
YNL290W	0.0839273
YIL034C	0.0853866
YIL043C	0.075638
YLR347C	0.0707069
YBR080C	0.08616
YPL263C	0.0945921
YKL128C	0.078516
YDL217C	0.202617
YKR014C	0.283473
YER002W	1.78659
YGL020C	0.13583
YMR083W	0.116806
YEL002C	0.101466
YGL027C	0.0609122
YBR079C	0.064625
YNL121C	0.100717
YJL166W	1.11566
YLR248W	0.0636123
YBL068W	0.0930016
YBR011C	0.185586
YPR113W	0.0874683
YGR135W	0.143636
YCR057C	0.0545864
YHR152W	0.182248
YGL097W	0.0878217
YOR261C	0.0805776
YNL259C	0.123114
YNL099C	0.0629083
YHL021C	0.206728
YLR304C	0.0746575
YOR357C	0.0979716
YJR144W	0.0940017
YPL271W	0.168577
YPL019C	0.0694978
YOR145C	0.100476
YOR215C	0.16449
YLR066W	0.0869779
YMR099C	0.113879
YOR163W	0.127586
YPR074C	0.108526
YLR153C	0.166767
YBL076C	0.0574084
YKR068C	0.0964889
YBR143C	0.106287
YDR086C	0.147623
YDR449C	0.0891707
YKL186C	0.0928032
YIR022W	0.219808
YKR042W	0.140624
YMR297W	0.0870805
YLR250W	0.130829
YGR081C	0.14206
YDR308C	0.140076
YAL023C	0.0597015
YIL041W	0.0879884
YNL155W	0.0774116
YCR009C	0.129576
YHR108W	0.0741622
YMR236W	0.0952562
YLR410W	0.0568837
YER004W	0.117717
YOR142W	0.115762
YLR034C	0.075906
YLR083C	0.0786136
YDL121C	0.0898665
YDL007W	0.164654
YDR493W	0.16329
YKL167C	0.113454
YMR027W	0.162963
YLR208W	0.231588
YMR145C	0.081486
YDR161W	0.0802966
YNL149C	0.105554
YJL140W	0.106622
YJL080C	0.0898281
YOR046C	0.129517
YOL032W	0.145537
YHR027C	0.0864106
YKL100C	0.0539341
YJR142W	0.152014
YLL008W	0.0851004
YER055C	0.0689812
YGR180C	0.212028
YOR260W	0.053733
YDR035W	0.141433
YER072W	0.140578
YGR220C	0.0706576
YML052W	0.0953662
YGR275W	0.194084
YOR286W	0.192119
YJR007W	0.123824
YGL001C	0.0986382
YNL037C	0.120134
YOR326W	0.0367173
YAL025C	0.291243
YOR016C	0.0881688
YJR121W	0.0732794
YNL153C	0.133229
YBR249C	0.122098
YBR084W	0.0468675
YEL024W	0.260646
YDR023W	0.113029
YDR298C	0.133613
YDR011W	0.0380443
YOL151W	0.124176
YLR118C	0.098415
YER006W	0.206422
YPR051W	0.147517
YJR105W	0.19839
YDL072C	0.0938495
YJL196C	0.0982282
YLR058C	0.1414
YKL112W	0.0836134
YOR117W	0.105245
YBR015C	0.0678891
YPL013C	0.116511

### Sheet: Weinberg_Arava_initiation_rate
In vivo translation-initiation rate using Ribo-Seq and RNA-Seq from Weinberg et al. and polysome profing data from Arava et al.
Genes	Translation-initiation rate (s^{-1})
YAL008W	0.368179
YBR160W	0.192535
YJL179W	0.254897
YKL029C	0.100346
YHR025W	0.127402
YIL062C	0.312981
YML105C	0.2261
YNR018W	0.163615
YLR355C	0.160771
YLR300W	0.0967848
YIL044C	0.0968077
YKR084C	0.131684
YCR046C	0.103503
YKL204W	0.13948
YGL171W	0.116869
YGR019W	0.112559
YNL229C	0.188178
YLR179C	0.154181
YEL047C	0.0933206
YPR016C	0.142252
YDL055C	0.156171
YML009C	0.152545
YML072C	0.0512744
YJL130C	0.0669693
YKL182W	0.0712142
YER030W	0.32157
YJR072C	0.166597
YML126C	0.106252
YJR109C	0.183308
YGR145W	0.0885757
YKL099C	0.174853
YNL151C	0.108095
YPL265W	0.127837
YEL026W	0.136134
YPL212C	0.101758
YDR188W	0.166439
YHR133C	0.149326
YLR056W	0.12042
YNL255C	0.255655
YHR193C	0.278174
YBL099W	0.117321
YCL045C	0.102314
YHR088W	0.371521
YBR017C	0.07027
YGL099W	0.121241
YJR139C	0.121383
YBR162C	0.119242
YGL019W	0.114989
YPL160W	0.109368
YDR214W	0.13856
YGL148W	0.12651
YBR282W	0.140376
YDR194C	0.0415985
YGR159C	0.29119
YGL228W	0.0773641
YJR117W	0.267305
YER127W	0.098327
YLR017W	0.0906471
YPL078C	0.127758
YOR264W	0.0873845
YGL173C	0.0821622
YAR015W	0.196161
YDR395W	0.103195
YMR093W	0.0797382
YKR066C	0.113301
YML070W	0.141937
YPR072W	0.114601
YMR108W	0.15316
YER062C	0.159839
YDR233C	0.124048
YPL235W	0.161654
YDR144C	0.0657257
YOR103C	0.253509
YKL137W	0.269887
YJR070C	0.17563
YDR507C	0.0841342
YBR101C	0.151868
YBR210W	0.115194
YDR341C	0.142167
YDL213C	0.247813
YLR321C	0.141599
YNL085W	0.0556464
YPL210C	0.0806314
YGL234W	0.118852
YOR243C	0.0771573
YHR037W	0.114309
YJL192C	0.0881347
YLR009W	0.152443
YDR063W	0.122893
YNL189W	0.181522
YKL056C	0.174083
YNL007C	0.369408
YMR074C	0.113951
YDR378C	0.143121
YGR095C	0.108041
YNR036C	0.0943206
YBR164C	0.215789
YHR074W	0.0704177
YPL053C	0.0820181
YLR351C	0.0827002
YER125W	0.0640936
YOR039W	0.110455
YMR091C	0.141201
YER012W	0.14091
YHR098C	0.0768344
YDL135C	0.212222
YBR069C	0.0603354
YGL040C	0.227716
YDL051W	0.114203
YPL237W	0.0986698
YPL094C	0.0943893
YOR101W	0.143471
YML058W	0.364529
YJR076C	0.135695
YPR129W	0.154454
YBR247C	0.139818
YPL154C	0.15289
YIL094C	0.0713823
YOR085W	0.115348
YGR054W	0.0992965
YDR296W	0.169525
YBR187W	0.101819
YLR418C	0.148922
YIL053W	0.146146
YMR058W	0.0779919
YML093W	0.22376
YDR276C	0.224192
YLR200W	0.20658
YKR003W	0.0548407
YGL120C	0.14363
YMR272C	0.10959
YPR108W	0.166725
YGR162W	0.0800311
YDR032C	0.424327
YGL213C	0.122188
YDR210W	0.29878
YBR286W	0.109291
YDR190C	0.135417
YBR166C	0.242343
YDR462W	0.196886
YJL148W	0.262355
YNR016C	0.0897523
YMR311C	0.218122
YOR362C	0.140816
YML074C	0.173562
YOR257W	0.604337
YGR253C	0.127768
YDR510W	0.190858
YPR010C	0.0744199
YPL231W	0.0962937
YDR148C	0.138877
YCR077C	0.086952
YKR048C	0.116925
YDL148C	0.119571
YAL012W	0.203196
YOR153W	0.066052
YHR170W	0.0842417
YMR002W	0.894907
YPL178W	0.0986422
YFR011C	0.261309
YLR325C	0.296476
YOR052C	0.181688
YGR116W	0.065317
YDR019C	0.0888828
YOL064C	0.167111
YJL143W	0.709363
YLR050C	0.112748
YNL307C	0.131713
YDL181W	0.443795
YML048W	1.028
YBL064C	0.114193
YJL171C	0.123066
YKR001C	0.224966
YIR034C	0.195806
YGR207C	0.126112
YDR212W	0.0907178
YNL052W	0.271838
YDL232W	0.157894
YJR148W	0.112486
YCR051W	0.137103
YPL199C	0.13035
YIL051C	0.198038
YDR365C	0.0624242
YOR335C	0.139258
YER156C	0.111948
YOR095C	0.151393
YNL280C	0.0823017
YDL086W	0.122046
YML001W	0.18859
YLR026C	0.137974
YJR065C	0.0962098
YDR516C	0.128226
YIL063C	0.117804
YGR251W	0.199319
YDR044W	0.130949
YPR143W	0.361905
YNL322C	0.0953352
YBL058W	0.131367
YHR049W	0.133338
YBL056W	0.0695231
YNL075W	0.170453
YJL012C	0.0908811
YKR020W	0.199819
YHR013C	0.14257
YOL040C	0.280051
YCL035C	0.364865
YOR131C	0.191541
YNL247W	0.0797102
YDR292C	0.0779613
YOR276W	0.162791
YMR309C	0.0893897
YOR089C	0.249248
YBL021C	0.145955
YOR209C	0.0987215
YDR272W	0.192676
YOR294W	0.274886
YLR038C	0.324252
YDL047W	0.129023
YMR149W	0.127487
YJL173C	0.141769
YDR309C	0.206809
YMR072W	0.189674
YGL011C	0.108473
YMR123W	0.16375
YGR209C	0.182296
YGL080W	0.152491
YFL038C	0.176856
YNL110C	0.309667
YPL059W	0.15365
YGL253W	0.195486
YOR259C	0.138517
YIL039W	0.084934
YMR315W	0.137465
YDR384C	0.227057
YER063W	0.211596
YDR481C	0.119261
YPR041W	0.169367
YDR434W	0.0759923
YDL031W	0.0783349
YOR253W	0.121163
YGL245W	0.109216
YKL104C	0.0987033
YML069W	0.137689
YCL057W	0.0608144
YBR072W	0.183665
YDL173W	0.110627
YAL016W	0.122577
YBR109C	0.191814
YDR346C	0.121733
YJL010C	0.108438
YIL070C	0.287761
YCL037C	0.163943
YPL043W	0.134855
YDR328C	0.225409
YBR154C	0.290924
YER148W	0.145826
YMR229C	0.08374
YOR270C	0.073447
YPR069C	0.165798
YGL161C	0.134694
YOL133W	0.189275
YNL263C	0.189152
YMR203W	0.195123
YPR062W	0.511788
YBR026C	0.140647
YDL185W	0.113946
YBR091C	0.130551
YDL010W	0.179697
YLR163C	0.102468
YKL170W	0.1547
YLR384C	0.0476307
YLR421C	0.145345
YJR064W	0.0908156
YML022W	0.15821
YLR359W	0.126711
YIL142W	0.173253
YNL138W	0.12833
YDL236W	0.156948
YJR086W	0.15261
YBR139W	0.110919
YDR361C	0.155419
YPL204W	0.104991
YOR091W	0.148663
YGR026W	0.282807
YOR251C	0.160765
YPR181C	0.114919
YDR483W	0.0682881
YLR022C	0.103266
YDL066W	0.103591
YHL015W	0.208898
YNR050C	0.132082
YML110C	0.0875005
YGL048C	0.109029
YJL034W	0.120798
YFL048C	0.0871019
YDL084W	0.15424
YCR071C	0.111954
YOR189W	0.146571
YDL171C	0.0620684
YLR222C	0.0734271
YIL109C	0.101276
YFL022C	0.141645
YNL071W	0.192922
YGR211W	0.147434
YCL031C	0.0900582
YIL027C	0.12791
YNL243W	0.0879508
YOR311C	0.0965008
YHR068W	0.111843
YHR122W	0.133293
YOR272W	0.212114
YMR184W	0.194275
YOR323C	0.128898
YKR074W	0.102321
YER026C	0.155951
YGR232W	0.10103
YPR035W	0.240406
YOR157C	0.178524
YPL225W	0.190399
YPR100W	0.130046
YLR197W	0.109046
YLR244C	0.167486
YPR033C	0.0910625
YFR050C	0.145539
YGR020C	0.142901
YAL046C	0.100809
YGL100W	0.125948
YPL239W	0.432196
YPR183W	0.210075
YOR206W	0.0904825
YNL217W	0.0568313
YER067W	0.25151
YPL206C	0.268198
YDL060W	0.0869688
YER009W	0.143445
YDL195W	0.092079
YDR177W	0.250527
YHR052W	0.125378
YKR026C	0.110957
YKL060C	0.165293
YJL014W	0.129124
YPR149W	0.142126
YNL015W	0.204921
YCR084C	0.0789809
YOR074C	0.162136
YPL028W	0.208679
YBR158W	0.031131
YOL097C	0.113471
YAL007C	0.0961581
YDR091C	0.115654
YJL123C	0.121639
YGL238W	0.0447635
YHR060W	0.110733
YHL011C	0.125138
YLR136C	0.124361
YOR197W	0.150655
YOR230W	0.129759
YGR234W	0.136771
YNL090W	0.0858904
YFL005W	0.171863
YMR152W	0.141707
YJL055W	0.11517
YPL086C	0.0934938
YLR109W	0.264484
YJR060W	0.180097
YLR195C	0.130307
YLR231C	0.118547
YKL016C	0.134087
YPL111W	0.264128
YMR012W	0.0782088
YDL201W	0.162279
YDR468C	1.01627
YIL033C	0.602049
YGR128C	0.0898981
YFR052W	0.133919
YGR106C	0.134624
YAL044C	0.180955
YDR284C	0.129213
YHR143W	0.13235
YOL070C	0.121342
YNR054C	0.187741
YHR201C	0.155057
YGR008C	0.449855
YDR165W	0.0863514
YOR150W	0.0858031
YLR113W	0.0709562
YER165W	0.125664
YJR014W	0.275141
YMR286W	0.195857
YFL026W	0.065283
YGL029W	0.325755
YDL128W	0.0807206
YPL098C	0.212241
YGR215W	0.233965
YCR082W	0.0662596
YLR276C	0.0786143
YNR022C	0.0945682
YBR221C	0.119713
YJL121C	0.127587
YKL008C	0.101899
YHR064C	0.107827
YDR377W	0.220171
YLR314C	0.134039
YOR327C	0.274412
YOL139C	0.14494
YKL210W	0.114703
YER146W	0.125437
YMR188C	0.140489
YKR070W	0.110629
YMR205C	0.106135
YOR232W	0.128349
YHL013C	0.171316
YEL051W	0.110043
YCR012W	0.150579
YDR354W	0.0814621
YML028W	0.280699
YCL001W	0.145593
YBR035C	0.224094
YAL060W	0.125341
YLR193C	0.143766
YJL200C	0.0745913
YKL041W	0.730777
YER091C	0.14253
YFR001W	0.241697
YLR335W	0.126137
YOR020C	0.160776
YJR088C	0.138795
YGR173W	0.207648
YBR126C	0.176347
YOL149W	0.114808
YGL202W	0.160457
YOL123W	0.154258
YGR060W	0.131337
YPR172W	0.149423
YPL126W	0.0845278
YPR058W	0.0810784
YDL020C	0.0829437
YPR118W	0.0816592
YJR016C	0.0877256
YDL100C	0.106416
YNL215W	1.00478
YGR260W	0.0804709
YOR007C	0.103699
YHR019C	0.134975
YIL078W	0.0992631
YBL092W	0.175372
YKL195W	0.108284
YGL225W	0.136932
YLR378C	0.0713099
YIL116W	0.126771
YMR307W	0.0908601
YKR085C	0.0830066
YKR093W	0.0993273
YKL212W	0.116376
YOR212W	0.0863922
YPL037C	0.264576
YDR158W	0.203009
YOR164C	0.133802
YLR429W	0.102717
YIR038C	0.114694
YPL117C	0.20012
YJL004C	0.109046
YOL052C	0.115535
YLR340W	0.162211
YGL200C	0.149906
YDR280W	0.309954
YHR138C	0.202893
YOR099W	0.138534
YMR215W	0.122059
YDL022W	0.174339
YGR244C	0.0842481
YDR496C	0.163283
YBR052C	0.198227
YOR042W	0.105924
YHR081W	0.277177
YKR013W	0.345631
YDL124W	0.136308
YHR163W	0.0637125
YDL226C	0.133794
YDR513W	0.167844
YKL084W	0.153589
YNL079C	0.529665
YJL125C	0.144607
YBL090W	0.142979
YKL142W	0.238018
YDR373W	0.135562
YBR252W	0.198376
YEL065W	0.0715361
YEL055C	0.0720666
YNL207W	0.189832
YOR210W	0.198115
YLR089C	0.0810539
YKL214C	0.282407
YOL088C	0.0968233
YCR016W	0.136614
YGL186C	0.231379
YGL206C	0.080451
YDL225W	0.123617
YML079W	0.0989095
YMR049C	0.123561
YGR285C	0.132814
YER048C	0.170726
YDL147W	0.143707
YIL137C	0.087681
YOR281C	0.102643
YLR170C	0.226253
YML086C	0.117996
YBR122C	0.104896
YHR001W	0.0978896
YBR199W	0.0795599
YIL035C	0.124928
YNR061C	0.105798
YDR427W	0.102079
YDR388W	0.107207
YOR187W	0.0884518
YMR217W	0.117641
YLR028C	0.114886
YDR162C	0.347982
YHR042W	0.092235
YDL126C	0.114123
YGR264C	0.0833031
YLR270W	0.199984
YKL144C	0.120882
YGL221C	0.123076
YHR128W	0.175143
YCL011C	0.0701003
YBL036C	0.157162
YPR191W	0.196552
YKR081C	0.163811
YJL183W	0.0685671
YKL216W	0.169966
YCR090C	0.100587
YER100W	2.98917
YJL026W	0.140984
YMR261C	0.0813267
YDR101C	0.0853818
YJR002W	0.0711029
YDL145C	0.110875
YNL061W	0.235679
YGL068W	0.16239
YDR087C	0.143304
YER136W	0.147855
YLR172C	0.100305
YIL040W	0.115046
YML123C	0.119534
YJR024C	0.0662539
YGR175C	0.133187
YHL003C	0.109182
YJR104C	0.67684
YGR080W	0.181466
YOR317W	0.127594
YGR240C	0.225985
YBR087W	0.0996761
YHR107C	0.111525
YAR002W	0.143608
YMR237W	0.0588529
YOL012C	0.190569
YPL262W	0.0894468
YNL308C	0.15795
YPL010W	0.134943
YPR112C	0.0883014
YLR413W	0.0855282
YKL080W	0.0870632
YKL160W	0.172915
YDR454C	0.131
YHR029C	0.12844
YGR132C	0.0927846
YBR256C	0.0587408
YMR318C	0.142929
YGR181W	0.218745
YBL030C	0.177101
YLR065C	0.263806
YBR046C	0.257683
YHR020W	0.134814
YML100W	0.0689973
YMR158W	0.131347
YDR519W	0.127934
YJL217W	0.135007
YCR034W	0.106119
YCR043C	0.0966644
YLL009C	0.260072
YKR043C	0.208997
YDL143W	0.0784512
YPR060C	0.138504
YNL036W	0.251517
YOR285W	0.140992
YJL002C	0.0788707
YDR074W	0.0933867
YER099C	0.114125
YHR005C	0.08472
YNL154C	0.0902644
YCL009C	0.108795
YBR115C	0.0893837
YKL181W	0.085965
YOR315W	0.0791333
YOR128C	0.120958
YGL054C	0.140006
YML125C	0.0911743
YGR086C	0.129177
YPL106C	0.153977
YDL006W	0.0951789
YEL001C	0.143824
YMR235C	0.0931892
YPL260W	0.134536
YCR088W	0.167058
YHR087W	0.179241
YBR014C	0.286054
YPL012W	0.12802
YPR110C	0.102169
YIL125W	0.0948439
YLR221C	0.121708
YKL082C	0.215195
YJR143C	0.056591
YGR055W	0.10061
YBR254C	0.10427
YGR187C	0.177696
YDR056C	0.14696
YIL021W	0.169054
YNR046W	0.197817
YHR026W	0.126913
YML106W	0.0992377
YLR150W	0.183541
YEL046C	0.140077
YML008C	0.175848
YER159C	0.283771
YER122C	0.137314
YJL117W	0.126594
YGL195W	0.0525202
YML055W	0.103416
YLR268W	0.206009
YHR007C	0.100794
YLR395C	0.748233
YLR348C	0.0620285
YBR248C	0.211309
YNR067C	0.0771981
YFL045C	0.168611
YFL010C	0.29975
YOR123C	0.187379
YPR094W	0.12412
YOL129W	0.136344
YDL004W	0.191972
YPL266W	0.132449
YOL016C	0.126045
YOR226C	0.14841
YMR146C	0.268383
YBR016W	0.340972
YOR198C	0.175653
YHR089C	0.859594
YGR204W	0.108249
YGR200C	0.0677272
YIL127C	0.147099
YDL095W	0.118644
YMR022W	0.142319
YKR006C	0.109121
YKL077W	0.115758
YPL050C	0.0656161
YLR354C	0.190883
YLR301W	0.185072
YDL160C	0.143935
YGR167W	0.210904
YNL002C	0.130507
YPL145C	0.121496
YIL118W	0.208516
YGR185C	0.119066
YOR063W	0.188891
YBR283C	0.0885845
YLR447C	0.106372
YPL234C	0.112492
YEL044W	0.147009
YER120W	0.182893
YML129C	0.304937
YJL115W	1.41262
YLR435W	0.42833
YLR409C	0.0741609
YKR065C	0.169121
YDR245W	0.0622232
YDL212W	0.113892
YDR189W	0.0931579
YDR404C	0.10543
YHR132C	0.121498
YOL049W	0.0558613
YEL027W	0.164234
YOR086C	0.0679654
YOR224C	0.137327
YGL123W	0.203092
YGR191W	0.178441
YCR004C	0.196232
YDL097C	0.128503
YDR465C	0.107509
YFR044C	0.100717
YFR033C	0.0820923
YGR161C	0.213804
YJL145W	0.157131
YOR265W	0.269736
YDR172W	0.156353
YDR394W	0.132389
YFL014W	0.46776
YNL131W	0.200407
YDR041W	0.111136
YLR154C	0.108369
YEL042W	0.0930274
YER126C	0.172175
YIL076W	0.144072
YHR148W	0.197448
YDL110C	0.371977
YOR283W	0.226596
YOR168W	0.0859948
YER068W	0.132526
YMR092C	0.0950586
YJL008C	0.0998182
YPR073C	0.176714
YOR332W	0.215391
YKL096W	0.180184
YDR238C	0.0763407
YGL191W	0.242402
YOR341W	0.0478814
YLR399C	0.0627163
YBR244W	0.17613
YLR257W	0.126346
YPL211W	0.219762
YOL061W	0.0910627
YNL084C	0.108039
YOR051C	0.153989
YNL300W	0.318321
YDR168W	0.133476
YCR002C	0.127206
YPL163C	0.204881
YIL123W	0.167869
YKL117W	0.345348
YDR062W	0.0562843
YHR190W	0.280535
YDL099W	0.162875
YDR463W	0.11468
YML108W	0.108065
YGR189C	0.252566
YGR094W	0.0588551
YBL007C	0.0673878
YKL035W	0.180613
YBR068C	0.0943542
YGR076C	0.186706
YEL015W	0.110968
YEL040W	0.101082
YER124C	0.0693262
YGL167C	0.0496437
YJR077C	0.116305
YKL154W	0.0919008
YDL052C	0.0868442
YDR258C	0.1012
YKL094W	0.109147
YOL030W	0.13206
YER080W	0.154038
YMR031C	0.141932
YBR279W	0.101429
YOR340C	0.168056
YOL158C	0.0547754
YGL231C	0.127337
YDR297W	0.0868827
YLR186W	0.143173
YDR098C	0.195868
YLR259C	0.142096
YBL024W	0.14935
YDR127W	0.0705341
YIL075C	0.0796751
YFR010W	0.172245
YIL008W	0.363534
YPL004C	0.153312
YJR069C	0.372193
YJR034W	0.216656
YDR211W	0.0698087
YNL306W	0.0960817
YHR196W	0.0709446
YNL168C	0.130555
YFR037C	0.1044
YDR461W	0.483104
YNL113W	0.237995
YLR229C	0.151991
YLR292C	0.170349
YDL166C	0.249711
YOL111C	0.20739
YGL037C	0.232485
YNL135C	0.225955
YBR263W	0.0874498
YBL001C	0.146473
YNR035C	0.118767
YKL141W	0.166798
YDR045C	0.177377
YPL232W	0.114818
YOR361C	0.0952082
YOR382W	0.285901
YLR438W	0.168477
YJR075W	0.0923508
YPR124W	0.108054
YLR027C	0.0958082
YGR229C	0.0996783
YER082C	0.209816
YKL069W	0.10582
YKL152C	0.191529
YDL081C	0.164698
YFL018C	0.149771
YMR038C	0.208893
YOR008C	0.11873
YKL007W	0.125151
YBL022C	0.0595272
YLR051C	0.203284
YKL113C	0.0856605
YIL022W	0.135629
YNL248C	0.106675
YBR025C	0.213892
YMR197C	0.158445
YIR037W	0.55953
YGL012W	0.102627
YFR004W	0.298532
YGR208W	0.114284
YPR165W	0.232731
YDL208W	0.220599
YKL039W	0.106421
YFL037W	0.152998
YNL111C	0.278965
YDR153C	0.141996
YLR372W	0.114999
YDL168W	0.176938
YBR234C	0.113993
YBR261C	0.117824
YPR088C	0.102645
YNL287W	0.0706395
YGR123C	0.106079
YMR314W	0.162038
YNL132W	0.0766953
YDL120W	0.112207
YAL036C	0.153978
YCL028W	0.226907
YHR208W	0.124915
YDL065C	0.199905
YGL244W	0.219689
YOR254C	0.108936
YPL252C	0.133632
YEL037C	0.158738
YLL014W	0.130593
YCL050C	0.188979
YLR025W	0.428552
YKL067W	0.199195
YKL150W	0.165524
YNL323W	0.114472
YPL091W	0.126124
YPL217C	0.0965488
YBR155W	0.148342
YJL151C	0.194309
YKL001C	0.121065
YBR173C	0.323865
YOR271C	0.115743
YMR183C	0.160399
YNL231C	0.321543
YOL041C	0.122108
YOL109W	0.279666
YML130C	0.0913636
YDL046W	0.135753
YEL058W	0.10206
YMR202W	0.0842824
YGR231C	0.0986609
YJL172W	0.104384
YKL024C	0.120022
YKL126W	0.0831652
YPL061W	0.280162
YLR370C	0.159501
YLR387C	0.104443
YER042W	0.153371
YHR146W	0.136726
YIL138C	0.267692
YDL235C	0.100546
YGR103W	0.0913598
YGR178C	0.0867477
YJR123W	0.178228
YDL067C	0.623455
YMR256C	1.05487
YGL242C	0.270616
YOR252W	0.27479
YGR078C	0.21399
YBL041W	0.168776
YEL013W	0.0661326
YOR280C	0.151324
YML004C	0.120328
YDL198C	0.180131
YJL011C	0.201756
YKL138C	0.115846
YPL093W	0.0750614
YER086W	0.0879146
YKR018C	0.0655308
YKL003C	0.122316
YKL192C	0.236101
YKL065C	0.10826
YBR171W	0.111184
YNL070W	0.357629
YDR412W	0.240587
YNL244C	0.141596
YGL055W	0.124019
YDR529C	0.143699
YPL226W	0.100139
YER112W	0.30714
YCR053W	0.131047
YLR420W	0.139831
YJR067C	0.2168
YDL153C	0.224958
YMR071C	0.249715
YMR120C	0.122987
YOR194C	0.312038
YMR200W	0.158428
YPR034W	0.0997273
YOL124C	0.119395
YJL174W	0.139294
YDR304C	0.14404
YOR136W	0.129542
YPL063W	0.124904
YOL142W	0.111714
YPL127C	0.222819
YBR196C	0.114551
YDR002W	0.21746
YJR118C	0.125352
YDL237W	0.0688682
YOL077C	0.114448
YKL209C	0.0528801
YIL010W	0.153989
YNR051C	0.0511002
YHL034C	0.345891
YFR006W	0.0941178
YER036C	0.156579
YCL054W	0.10901
YMR105C	0.147678
YDR060W	0.069858
YLL018C	0.194562
YDR174W	0.113839
YGL101W	0.146974
YMR189W	0.0628991
YLR021W	0.0798058
YJL068C	0.192782
YGR210C	0.0838607
YHR179W	0.201418
YML092C	0.3098
YKR025W	0.182384
YBR177C	0.136055
YKL063C	0.336031
YJR044C	0.206365
YMR009W	0.139908
YNL239W	0.0898148
YBR159W	0.135739
YCL030C	0.102989
YNR021W	0.0822378
YBR096W	0.093275
YER145C	0.0922991
YER110C	0.110217
YDR226W	0.169347
YBR036C	0.0995713
YLR068W	-4.05796
YER027C	0.212661
YPR036W	0.110373
YGR235C	0.150894
YDL092W	0.18928
YNL160W	0.231783
YNL055C	0.238326
YAL038W	0.212178
YEL031W	0.0676806
YHR008C	0.253405
YFR051C	0.136394
YGL070C	0.224867
YGL115W	0.0881576
YOR207C	0.0580794
YBL045C	0.115129
YBR088C	0.26677
YOR175C	0.0608575
YDR054C	0.134012
YKL103C	0.137602
YDR055W	0.169885
YHR065C	0.142593
YKL196C	0.187425
YJL184W	0.152756
YCL017C	0.125588
YER025W	0.20409
YMR226C	0.224083
YNL281W	0.132082
YDR037W	0.15706
YER178W	0.0820144
YBR137W	0.246128
YHR121W	0.141123
YOL038W	0.143264
YKL211C	0.104395
YER043C	0.128341
YCL059C	0.16382
YBR034C	0.0956591
YDL157C	0.122812
YDL040C	0.109658
YDL015C	0.122018
YKR071C	0.161502
YGR280C	0.316711
YKL120W	0.104115
YER092W	0.147622
YLR214W	0.0646203
YFL004W	0.0911621
YMR153W	0.166643
YPR103W	0.155321
YDR300C	0.109598
YGR105W	0.178333
YGL043W	0.154882
YNL166C	0.222003
YKL040C	0.233062
YHR200W	0.122965
YML115C	0.113123
YGL105W	0.118729
YDR486C	0.165116
YBL047C	0.0847774
YGL026C	0.143852
YNL010W	0.134647
YNL310C	0.172923
YML035C	0.0801521
YKL009W	0.381559
YHR063C	0.137567
YJR015W	0.09433
YHR051W	0.377506
YJL104W	0.148178
YDL103C	0.152788
YPL131W	0.184241
YGR155W	0.150943
YMR300C	0.126266
YFR049W	0.396983
YBL028C	0.209833
YHR018C	0.154879
YDR408C	0.135251
YNL141W	0.10839
YMR220W	0.0696415
YGR017W	0.0789263
YOL005C	0.30244
YCL064C	0.186101
YJL186W	0.122032
YER023W	0.167969
YDR399W	0.136976
YGR282C	0.169273
YJL050W	0.0842939
YDL202W	0.141564
YLR216C	0.142895
YER090W	0.152925
YOR165W	0.077081
YGL203C	0.136756
YBR127C	0.148157
YGL009C	0.096745
YDR368W	0.161387
YDR016C	0.115247
YLR192C	0.215963
YBR149W	0.122433
YNL066W	0.0804889
YKL013C	0.123406
YIL016W	0.0982526
YFR055W	0.11234
YOR021C	0.236387
YMR243C	0.0720364
YGL111W	0.103013
YPR188C	0.133486
YOR374W	0.155142
YER057C	0.171133
YPR004C	0.0834776
YJL033W	0.0937395
YDR050C	0.158692
YLR110C	0.242635
YEL071W	0.13412
YBR106W	0.115244
YJL124C	0.117318
YPR131C	0.136075
YKL143W	0.115001
YDR321W	0.123737
YNR001C	0.122552
YDR167W	0.221032
YJR017C	0.102328
YHR057C	0.11208
YGR157W	0.0286317
YHR162W	0.130012
YGL226W	0.180717
YGR284C	0.233853
YDR429C	0.150782
YER021W	0.0889273
YOR027W	0.246745
YHR181W	0.106268
YGL187C	0.278038
YJL167W	0.215657
YAL049C	0.180298
YMR015C	0.120361
YNL064C	0.215274
YHR039C	0.0546233
YBR053C	0.172026
YHR104W	0.123407
YDL003W	0.130922
YDL078C	0.172717
YLL027W	0.150683
YAR007C	0.175152
YGR218W	0.0764264
YGR267C	0.114451
YGL022W	0.0494018
YMR214W	0.104081
YMR241W	0.109905
YGR063C	0.173833
YPR020W	0.439821
YPL243W	0.0966385
YDR497C	0.0564529
YLR147C	0.265582
YBL091C	0.105056
YPR133C	0.128661
YNL123W	0.107599
YDR372C	0.0817434
YPL135W	0.171279
YKL058W	0.110696
YKL085W	0.332235
YNR043W	0.128283
YGR035C	0.282733
YOR239W	0.156277
YBR067C	0.344018
YDR100W	0.177335
YER049W	0.101317
YML012W	0.101959
YLR060W	0.150333
YBR049C	0.0984908
YKR080W	0.117776
YDR071C	0.169728
YDR353W	0.351122
YHR183W	0.198404
YMR260C	0.146669
YML078W	0.167434
YJR025C	0.171969
YKL046C	0.131247
YDR339C	0.287272
YOR151C	0.0499332
YGL207W	0.0997503
YKL184W	0.101652
YPR086W	0.0969329
YJR125C	0.204331
YNL062C	0.0869322
YMR295C	0.283973
YOR061W	0.111695
YGR083C	0.157255
YNL290W	0.0992767
YIL034C	0.100126
YIL043C	0.0915181
YLR347C	0.0829914
YBR080C	0.101405
YPL263C	0.120278
YKL128C	0.0945414
YDL217C	0.277336
YKR014C	0.37304
YER002W	73.7075
YGL020C	0.167198
YMR083W	0.142799
YEL002C	0.122786
YGL027C	0.071073
YBR079C	0.0750411
YNL121C	0.122898
YJL166W	6.30503
YLR248W	0.0743197
YBL068W	0.113045
YBR011C	0.233504
YPR113W	0.105981
YGR135W	0.181199
YCR057C	0.0640915
YHR152W	0.228942
YGL097W	0.102641
YOR261C	0.0934592
YNL259C	0.147024
YNL099C	0.0741334
YHL021C	0.282045
YLR304C	0.0883102
YOR357C	0.11712
YJR144W	0.114555
YPL271W	0.203767
YPL019C	0.0832173
YOR145C	0.118274
YOR215C	0.210649
YLR066W	0.102906
YMR099C	0.135999
YOR163W	0.152598
YPR074C	0.133525
YLR153C	0.215584
YBL076C	0.0683192
YKR068C	0.114263
YBR143C	0.128441
YDR086C	0.178289
YDR449C	0.108262
YKL186C	0.109065
YIR022W	0.302986
YKR042W	0.166561
YMR297W	0.10699
YLR250W	0.156518
YGR081C	0.176725
YDR308C	0.175962
YNL292W	0.15688
YAL023C	0.0706092
YIL041W	0.10214
YNL155W	0.0908293
YCR009C	0.160281
YHR108W	0.0863865
YMR236W	0.112905
YLR410W	0.0667624
YER004W	0.140709
YOR142W	0.13606
YLR034C	0.0909658
YLR083C	0.0969693
YDL121C	0.109323
YDL007W	0.206459
YDR493W	0.192178
YKL167C	0.133184
YMR027W	0.216392
YLR208W	0.309817
YMR145C	0.0985651
YDR161W	0.0943565
YNL149C	0.125606
YJL140W	0.126146
YJL080C	0.104877
YOR046C	0.164138
YHR027C	0.104565
YKL100C	0.0638612
YJR142W	0.193944
YLL008W	0.0991667
YER055C	0.0809369
YGR180C	0.281804
YOR260W	0.0630764
YDR035W	0.18077
YGR220C	0.0823168
YML052W	0.114736
YGR275W	0.24366
YOR286W	0.255921
YJR007W	0.14672
YGL001C	0.116691
YNL037C	0.142737
YOR326W	0.0431377
YAL025C	0.371798
YOR016C	0.102574
YJR121W	0.0875731
YNL153C	0.161688
YBR249C	0.145343
YBR084W	0.0544653
YNL081C	0.158419
YEL024W	0.373196
YDR023W	0.134085
YDR298C	0.163089
YDR011W	0.0447252
YOL151W	0.150273
YLR118C	0.115814
YER006W	0.299871
YPR051W	0.183892
YJR105W	0.260384
YDL072C	0.110541
YJL196C	0.119891
YLR058C	0.16757
YKL112W	0.100223
YOR117W	0.126175
YBR015C	0.0812986

### Sheet: Nissley_Mackay_initiation_rate
In vivo translation-initiation rate using Ribo-Seq and RNA-Seq from Nissley et al. and polysome profing data from Mackay et al.
Genes	Translation-initiation rate (s^{-1})
YKL029C	0.122461
YHR025W	0.0951659
YIL062C	0.181669
YNR018W	0.102923
YLR355C	0.155946
YLR300W	0.0850423
YLR179C	0.1528
YEL047C	0.139367
YPR016C	0.114177
YDL055C	0.150548
YJL130C	0.0692358
YKL182W	0.060172
YIR012W	0.112292
YER030W	0.0751697
YJR072C	0.10478
YMR131C	0.0669458
YEL026W	0.113024
YDR188W	0.127456
YLR056W	0.067874
YNL255C	0.112723
YBL099W	0.13063
YJR139C	0.153784
YBR162C	0.0965512
YGL019W	0.0671616
YPL160W	0.0854889
YDR214W	0.10278
YGL148W	0.0887853
YGR159C	0.154799
YPL078C	0.0919334
YGL173C	0.0528779
YAR015W	0.163493
YML070W	0.119214
YMR108W	0.112388
YDR233C	0.0837153
YPL235W	0.117752
YOR103C	0.141511
YJR070C	0.120879
YBR101C	0.127327
YDR341C	0.121289
YDL213C	0.106141
YGL234W	0.116809
YCR005C	0.0819229
YLR009W	0.0999241
YDR063W	0.139818
YNL189W	0.121132
YKL056C	0.144642
YNL007C	0.239448
YDR378C	0.0936294
YBR164C	0.148416
YER012W	0.0929144
YDL135C	0.110016
YGL040C	0.133596
YDL051W	0.105849
YPL237W	0.0814016
YML058W	0.243553
YPL154C	0.108988
YIL094C	0.0802913
YGR054W	0.0766341
YIL053W	0.145631
YDR276C	0.305931
YLR200W	0.164812
YGL120C	0.0819119
YPR108W	0.111062
YGR162W	0.0619463
YDR032C	0.239814
YBR286W	0.0695167
YDR190C	0.178008
YJL148W	0.251096
YNR016C	0.0617238
YMR311C	0.155114
YOR362C	0.10497
YGR253C	0.140032
YDR510W	0.187885
YPR010C	0.0749217
YPL231W	0.0846979
YKR048C	0.0778121
YAL012W	0.212393
YHR170W	0.097111
YMR002W	0.138799
YPL178W	0.079019
YLR325C	0.176705
YJL143W	0.452139
YKR001C	0.165623
YDR212W	0.0832623
YNL052W	0.212189
YJR148W	0.103717
YCR051W	0.114672
YIL051C	0.130168
YOR335C	0.111489
YER156C	0.096263
YOR095C	0.151645
YML001W	0.146837
YJR065C	0.0895677
YDR044W	0.141225
YBL058W	0.113314
YHR049W	0.157716
YJL012C	0.0915788
YHR013C	0.153329
YCL035C	0.182392
YNL247W	0.0828049
YBR039W	0.13164
YOR276W	0.171633
YMR309C	0.0814158
YOR209C	0.0870178
YDR272W	0.247146
YOR294W	0.127056
YLR038C	0.176611
YMR276W	0.165176
YJL173C	0.0997887
YKL127W	0.127038
YMR072W	0.149462
YGL011C	0.101665
YMR123W	0.0918454
YGR209C	0.320764
YFL038C	0.115923
YNL110C	0.137857
YPL059W	0.127463
YGL253W	0.143315
YOR259C	0.106415
YAL035W	0.097678
YMR315W	0.132285
YDR384C	0.15601
YER063W	0.108391
YPR041W	0.203287
YOR253W	0.147901
YGL245W	0.110916
YKL104C	0.079155
YML069W	0.123451
YAL016W	0.0986121
YBR109C	0.218785
YDR346C	0.0884065
YCL037C	0.135745
YDR328C	0.1184
YBR154C	0.149626
YMR229C	0.0615384
YPR069C	0.149739
YOL133W	0.11939
YMR203W	0.163166
YPR062W	0.726952
YDL185W	0.0875077
YLR421C	0.16645
YJR064W	0.0832451
YML022W	0.126337
YLR359W	0.116161
YIL142W	0.0863454
YNL138W	0.148277
YDL236W	0.211543
YDR361C	0.129999
YOR091W	0.0952818
YOL143C	0.177406
YPR181C	0.0902494
YDL066W	0.0830556
YHL015W	0.100766
YNR050C	0.12967
YGL048C	0.100765
YDL084W	0.0957526
YIL109C	0.0821922
YFL022C	0.0937748
YNL071W	0.132511
YGR211W	0.115571
YHR068W	0.114174
YOR323C	0.144298
YER026C	0.122895
YPR035W	0.16163
YOR157C	0.107019
YPL225W	0.1058
YLR197W	0.123164
YLR244C	0.134968
YPR033C	0.0938557
YFR050C	0.134943
YGR020C	0.106353
YPL239W	0.208151
YPR183W	0.190563
YLR075W	0.12669
YER009W	0.218203
YDR177W	0.182987
YHR052W	0.0965299
YKL060C	0.150353
YJL014W	0.092672
YPR149W	0.17732
YNL015W	0.2072
YPL028W	0.145276
YOL097C	0.100829
YAL007C	0.0764429
YNL241C	0.09574
YDR091C	0.0989283
YHL011C	0.129655
YOR230W	0.127613
YGR234W	0.131395
YFL005W	0.116652
YJL055W	0.0952005
YLR109W	0.155003
YKL016C	0.125809
YPL111W	0.176976
YMR012W	0.0542221
YDL201W	0.12196
YFR052W	0.124029
YGR106C	0.0906839
YAL044C	0.16059
YHR143W	0.0810346
YDR487C	0.097404
YER165W	0.110765
YJR014W	0.109831
YPL098C	0.167444
YCR082W	0.0621174
YBR221C	0.095575
YJL121C	0.114513
YHR064C	0.127854
YDR377W	0.150867
YLR314C	0.118504
YOR327C	0.132569
YOL139C	0.111376
YKL210W	0.120236
YER146W	0.150279
YMR205C	0.0937403
YOR232W	0.105137
YEL051W	0.10359
YCR012W	0.169051
YML028W	0.202836
YLR043C	0.262804
YBR035C	0.102886
YOR020C	0.130084
YJR088C	0.143907
YGR173W	0.117752
YBR126C	0.119602
YGL202W	0.122081
YOL123W	0.103658
YNL220W	0.158527
YGR060W	0.0672307
YPR118W	0.0949874
YJR016C	0.086799
YDL100C	0.121318
YGL032C	0.0894505
YOR007C	0.107927
YHR019C	0.123846
YIL078W	0.09297
YGL225W	0.176356
YKL212W	0.083542
YPL037C	0.213902
YDR158W	0.930453
YOR164C	0.175841
YPL117C	0.13362
YMR298W	0.181636
YGL200C	0.073446
YGL106W	0.111591
YDL022W	0.183341
YDR496C	0.090133
YBR052C	0.121884
YDL124W	0.0952911
YHR163W	0.072035
YDL226C	0.124893
YDR513W	0.0904759
YNL079C	0.0743281
YKL142W	0.148302
YBR252W	0.107556
YOR210W	0.117391
YGR285C	0.124701
YDL147W	0.110023
YDR427W	0.129195
YLL026W	0.110418
YDR388W	0.0905041
YGR082W	0.10607
YOR187W	0.061576
YMR217W	0.141351
YLR028C	0.091569
YDL126C	0.127954
YGR264C	0.0952839
YNL175C	0.104545
YGL221C	0.0875257
YHR128W	0.136309
YBL036C	0.246764
YKR081C	0.169526
YKL216W	0.173997
YNL098C	0.10215
YER100W	0.204468
YJL026W	0.117054
YDL145C	0.041297
YNL061W	0.0824065
YGL068W	0.120433
YDR087C	0.100041
YER136W	0.10855
YLR172C	0.128806
YML123C	0.0670593
YGR175C	0.145714
YJR104C	0.194629
YGR240C	0.121979
YHR107C	0.0982244
YOL012C	0.0870972
YPL262W	0.0850041
YPL010W	0.127795
YER052C	0.111111
YKL080W	0.0668091
YKL160W	0.120566
YDR454C	0.149228
YGR132C	0.100475
YMR318C	0.128162
YGR181W	0.192402
YBL030C	0.229096
YER073W	0.0744748
YHR020W	0.0854349
YDR519W	0.120184
YJL217W	0.101086
YCR043C	0.0874887
YLL009C	0.183458
YKR043C	0.133254
YDL143W	0.087213
YNL036W	0.204592
YOR285W	0.138617
YCL009C	0.0863917
YKL181W	0.091787
YGL054C	0.156784
YGR086C	0.121838
YPL106C	0.113939
YEL001C	0.0892738
YMR235C	0.0787261
YCR088W	0.171282
YPR110C	0.0846225
YGR187C	0.232822
YNR046W	0.185092
YHR026W	0.0836375
YML106W	0.0836729
YLR150W	0.0977752
YEL046C	0.150825
YML008C	0.132634
YER122C	0.1248
YER031C	0.408596
YJL117W	0.0726186
YMR290C	0.112467
YHR007C	0.0440037
YLR395C	0.253969
YFL045C	0.152543
YDL004W	0.111803
YOR226C	0.13037
YMR146C	0.109604
YOR198C	0.139562
YHR089C	0.224479
YGR204W	0.0901989
YLR354C	0.141375
YLR301W	0.142793
YDL160C	0.13123
YGR167W	0.149251
YNL002C	0.108487
YPL145C	0.0932639
YIL118W	0.141347
YGR185C	0.0938064
YOR063W	0.103543
YLR447C	0.10713
YPL234C	0.0735596
YER120W	0.159998
YML129C	0.340256
YLR435W	0.186462
YKR065C	0.12142
YDL212W	0.0638172
YEL027W	0.231239
YOR224C	0.107833
YGL123W	0.100682
YCR004C	0.121932
YDL097C	0.112548
YFR044C	0.0993466
YOR265W	0.11271
YDR172W	0.0922681
YDR394W	0.108727
YNL131W	0.16643
YER126C	0.139886
YIL076W	0.108154
YOR283W	0.118867
YOR168W	0.0816588
YMR092C	0.0828833
YJL008C	0.124574
YPR073C	0.149774
YOR332W	0.154803
YKL096W	0.211485
YDR238C	0.0595398
YGL191W	0.149201
YBR244W	0.20152
YLR257W	0.0819169
YPL211W	0.13971
YOL061W	0.0950213
YOR051C	0.0808569
YNL300W	0.192628
YDR168W	0.144118
YCR002C	0.176863
YPL163C	0.140753
YIL123W	0.175276
YKL117W	0.6925
YHR190W	0.130817
YGR094W	0.0555292
YKL035W	0.134848
YEL040W	0.0689923
YER124C	0.0585869
YJL111W	0.163099
YJR077C	0.155156
YOR340C	0.107282
YGL231C	0.102672
YLR186W	0.0936023
YDR098C	0.132684
YLR259C	0.18139
YBL024W	0.117764
YIL075C	0.0700349
YFR010W	0.106609
YIL008W	0.191629
YPL004C	0.170987
YJR069C	0.220391
YLR100W	0.0799343
YDR461W	-0.965083
YNL113W	0.121856
YLR229C	0.169493
YLR292C	0.162568
YOL111C	0.138367
YGL037C	0.170485
YNL135C	0.127205
YBR263W	0.0725505
YBL001C	0.165949
YNR035C	0.102671
YKL141W	0.106664
YDR045C	0.102799
YGL078C	0.0974359
YOR382W	0.186165
YLR438W	0.127552
YLR027C	0.0862308
YKL152C	0.129802
YDL081C	0.119018
YFL018C	0.129865
YMR038C	0.122537
YKL007W	0.114559
YNL248C	0.0949685
YBR025C	0.155444
YIR037W	0.146167
YFR004W	0.2922
YGR208W	0.116258
YPR165W	0.148546
YDL208W	0.0966555
YFL037W	0.100295
YNL111C	0.206928
YLR372W	0.0537473
YDL168W	0.308008
YBR234C	0.106946
YBR261C	0.135114
YPR088C	0.103715
YNL287W	0.0575307
YMR314W	0.102928
YDL120W	0.0597018
YAL036C	0.137199
YCL028W	0.270367
YHR208W	0.117026
YEL037C	0.118045
YLL014W	0.0990783
YCL050C	0.176878
YLR025W	0.264428
YKL067W	0.148268
YPL091W	0.105721
YJL151C	0.140628
YKL001C	0.111808
YBR173C	0.175243
YOR271C	0.0972765
YMR183C	0.141333
YNL231C	0.135532
YOL109W	0.135889
YDL046W	0.124672
YMR202W	0.055907
YKL024C	0.0983426
YPL061W	0.171503
YLR370C	0.266825
YER042W	0.173661
YHR146W	0.129004
YIL138C	0.115091
YGR103W	0.0812815
YJR123W	0.111057
YDL067C	0.67656
YMR256C	0.200415
YGL242C	0.238905
YGR078C	0.121029
YBL041W	0.148963
YML004C	0.115423
YLR286C	0.0625025
YKL192C	0.165052
YNL244C	0.120974
YDR529C	0.0994069
YPL226W	0.100659
YER112W	0.121759
YCR053W	0.163842
YLR420W	0.114248
YMR120C	0.127476
YOR136W	0.128987
YPL127C	0.161011
YBR196C	0.171063
YDR002W	0.138248
YJR085C	0.233331
YOL077C	0.11434
YHL034C	0.187455
YER036C	0.107998
YLL018C	0.169795
YLR074C	0.1692
YHR179W	0.197882
YML092C	0.129416
YJL122W	0.0701088
YCL030C	0.0842485
YER110C	0.082704
YDR226W	0.116152
YPR036W	0.10264
YNL055C	0.192904
YAL038W	0.204215
YHR008C	0.138891
YOR369C	0.121044
YBR088C	0.149853
YDR054C	0.0959522
YKL196C	0.121871
YER025W	0.179202
YMR226C	0.102152
YNL281W	0.113754
YDR037W	0.10842
YER178W	0.117595
YHR121W	0.133504
YOL038W	0.104045
YER043C	0.130786
YCL059C	0.0908321
YBR034C	0.100219
YJR063W	0.111744
YDL157C	0.0935293
YKR071C	0.118852
YKL120W	0.0971284
YFL004W	0.0787691
YPR103W	0.0922158
YDR300C	0.0932319
YGR105W	0.124694
YGL043W	0.0976022
YHR200W	0.0849863
YGL105W	0.11776
YGL026C	0.195122
YNL010W	0.143312
YKL009W	0.1527
YHR063C	0.12095
YPL131W	0.126872
YGR155W	0.125636
YMR300C	0.13848
YBL028C	0.123681
YDR408C	0.0814178
YNL141W	0.113961
YOL005C	0.193341
YCL064C	0.134514
YER023W	0.127231
YDR399W	0.10475
YGR282C	0.107089
YLR216C	0.159772
YER090W	0.137745
YBR127C	0.100277
YGL009C	0.0904277
YDR368W	0.257009
YLR192C	0.101049
YBR149W	0.116228
YNL066W	0.0675084
YKL013C	0.115339
YOR021C	0.117953
YER057C	0.320711
YDR050C	0.15112
YGR061C	0.0954174
YLR110C	0.216258
YEL071W	0.119604
YBR106W	0.103692
YJL124C	0.075578
YDR321W	0.125316
YNR001C	0.0901936
YNL178W	0.119509
YHR162W	0.0766455
YGR037C	0.150855
YDR429C	0.0800789
YER021W	0.10291
YOR027W	0.140012
YJL167W	0.115268
YNL064C	0.176913
YOR045W	0.192635
YDL078C	0.0943089
YGR267C	0.0671882
YMR241W	0.101218
YGR063C	0.0913031
YBL091C	0.0988916
YPL135W	0.104505
YKL058W	0.0810918
YKL085W	0.127757
YNR043W	0.107299
YER049W	0.115825
YML012W	0.0914281
YLR060W	0.106311
YKR080W	0.0939872
YDR071C	0.16996
YDR353W	0.138283
YER094C	0.0925439
YMR260C	0.0855551
YML078W	0.188176
YGL207W	0.0979293
YKL184W	0.0819058
YJR125C	0.119477
YMR295C	0.136241
YIL034C	0.133638
YIL043C	0.0725152
YLR347C	0.0916601
YKR014C	0.113677
YER002W	-2.40563
YMR083W	0.11253
YBR079C	0.0788392
YJL166W	0.486809
YBR011C	0.146635
YPR113W	0.0658776
YGR135W	0.119191
YGL097W	0.134877
YOR261C	0.102436
YNL259C	0.182717
YLR304C	0.116444
YPL271W	0.161681
YPL019C	0.0623402
YOR145C	0.106017
YPR074C	0.10404
YLR153C	0.138935
YBL076C	0.0498597
YBR143C	0.0990814
YDR086C	0.145178
YKR042W	0.153178
YMR297W	0.0617559
YLR250W	0.147541
YIL041W	0.103769
YCR009C	0.114592
YHR108W	0.0822436
YMR236W	0.0926604
YOR142W	0.121517
YOR184W	0.116222
YDL007W	0.170505
YMR027W	0.114566
YLR208W	0.144951
YNL149C	0.0611467
YJL140W	0.0722178
YJL080C	0.133272
YOR046C	0.0899647
YHR027C	0.0814039
YER055C	0.0949121
YGR180C	0.182259
YDR035W	0.0981283
YER072W	0.134418
YGR275W	0.133137
YOR286W	0.0836787
YJR007W	0.115257
YGL001C	0.101508
YNL037C	0.174151
YJR121W	0.0766748
YNL153C	0.0840562
YBR249C	0.16123
YDR023W	0.108194
YDR298C	0.134637
YOL151W	0.0881402
YER006W	0.145008
YJR105W	0.141159
YLR058C	0.162237
YOR117W	0.0845158

### Sheet: Nissley_Arava_initiation_rate
In vivo translation-initiation rate using Ribo-Seq and RNA-Seq from Nissley et al. and polysome profing data from Arava et al.
Genes	Translation-initiation rate (s^{-1})
YKL096W-A	0.215153
YKL029C	0.151406
YHR025W	0.114537
YIL062C	0.231694
YNR018W	0.123915
YLR355C	0.192508
YLR300W	0.104105
YLR179C	0.184278
YEL047C	0.170074
YPR016C	0.137614
YDL055C	0.182939
YJL130C	0.0832266
YKL182W	0.0713114
YER030W	0.0892461
YJR072C	0.127862
YMR131C	0.0794227
YEL026W	0.134383
YDR188W	0.159234
YLR056W	0.081526
YNL255C	0.134886
YHR193C	0.165234
YBL099W	0.157425
YJR139C	0.18727
YBR162C	0.115878
YGL019W	0.0791268
YPL160W	0.102708
YDR214W	0.124468
YGL148W	0.106076
YGR159C	0.191958
YPL078C	0.110284
YGL173C	0.0619691
YAR015W	0.203826
YML070W	0.143057
YMR108W	0.136432
YDR233C	0.100626
YPL235W	0.143354
YOR103C	0.173149
YJR070C	0.142698
YBR101C	0.153484
YDR341C	0.14343
YDL213C	0.127651
YGL234W	0.141834
YLR009W	0.119465
YDR063W	0.171829
YNL189W	0.146449
YKL056C	0.180146
YNL007C	0.305096
YDR378C	0.110796
YBR164C	0.181911
YER012W	0.111905
YDL135C	0.132652
YGL040C	0.162021
YDL051W	0.12728
YPL237W	0.0969913
YML058W	0.304052
YPL154C	0.132752
YIL094C	0.0955518
YGR054W	0.0909465
YIL053W	0.177756
YDR276C	0.394188
YLR200W	0.205641
YGL120C	0.0971314
YPR108W	0.135716
YGR162W	0.0742476
YDR032C	0.309396
YBR286W	0.0829224
YDR190C	0.224697
YJL148W	0.32596
YNR016C	0.0738904
YMR311C	0.192484
YOR362C	0.127794
YGR253C	0.171296
YDR510W	0.235129
YPR010C	0.0926081
YPL231W	0.10493
YBR162W-A	0.292866
YKR048C	0.0931139
YAL012W	0.266045
YHR170W	0.120555
YMR002W	0.172175
YPL178W	0.0924848
YLR325C	0.216313
YJL143W	0.616485
YKR001C	0.207227
YDR212W	0.0992276
YNL052W	0.266282
YJR148W	0.124716
YCR051W	0.139511
YIL051C	0.155985
YOR335C	0.13845
YER156C	0.112428
YOR095C	0.183163
YML001W	0.178409
YJR065C	0.107477
YDR044W	0.172152
YBL058W	0.138045
YHR049W	0.192419
YJL012C	0.111354
YHR013C	0.188674
YOL040C	0.152545
YCL035C	0.222874
YNL247W	0.095812
YOR276W	0.21861
YMR309C	0.0968208
YOR209C	0.104428
YDR272W	0.312667
YOR294W	0.154639
YLR038C	0.215219
YMR276W	0.202604
YJL173C	0.118238
YMR072W	0.182412
YGL011C	0.121166
YMR123W	0.107833
YGR209C	0.419162
YFL038C	0.140268
YNL110C	0.169747
YPL059W	0.154888
YGL253W	0.1737
YAR002C-A	0.108644
YOR259C	0.129251
YAL035W	0.119519
YMR315W	0.161241
YDR384C	0.192875
YER063W	0.130014
YPR041W	0.246472
YOR253W	0.18189
YGL245W	0.133129
YKL104C	0.0941307
YML069W	0.148956
YAL016W	0.116064
YBR109C	0.267575
YDR346C	0.106752
YCL037C	0.161763
YDR328C	0.143519
YBR154C	0.184425
YER148W	0.10797
YMR229C	0.0739586
YPR069C	0.185115
YOL133W	0.143744
YMR203W	0.201481
YPR062W	1.05545
YDL185W	0.102426
YLR421C	0.201757
YJR064W	0.0988607
YML022W	0.153302
YLR359W	0.147704
YIL142W	0.103823
YNL138W	0.182595
YDL236W	0.265658
YDR361C	0.157037
YOR091W	0.117568
YPR181C	0.107706
YDL066W	0.097495
YHL015W	0.119998
YNR050C	0.157316
YGL048C	0.120091
YDL084W	0.116255
YIL109C	0.0985393
YFL022C	0.110504
YNL071W	0.163449
YGR211W	0.139787
YHR068W	0.138788
YJR010C-A	0.220005
YOR323C	0.174146
YER026C	0.150673
YPR035W	0.197095
YOR157C	0.127229
YPL225W	0.125423
YLR197W	0.151105
YLR244C	0.164726
YPR033C	0.108164
YFR050C	0.165852
YGR020C	0.128053
YPL239W	0.272109
YPR183W	0.236623
YER009W	0.266894
YDR177W	0.225461
YHR052W	0.114486
YKL060C	0.184483
YJL014W	0.110189
YPR149W	0.22339
YNL015W	0.255829
YPL028W	0.178349
YOL097C	0.121236
YAL007C	0.0920587
YNL241C	0.115464
YDR091C	0.119847
YHL011C	0.159014
YOR230W	0.15702
YGR234W	0.158879
YFL005W	0.13907
YJL055W	0.113952
YLR109W	0.187854
YKL016C	0.151121
YPL111W	0.231144
YMR012W	0.0644098
YDL201W	0.154667
YFR052W	0.148241
YGR106C	0.108594
YAL044C	0.198563
YHR143W	0.0960436
YDR487C	0.116439
YER165W	0.133406
YJR014W	0.131369
YPL098C	0.207754
YCR082W	0.0733614
YBR221C	0.115221
YJL121C	0.137844
YHR064C	0.15809
YDR377W	0.182582
YLR314C	0.144529
YOR327C	0.163951
YOL139C	0.132244
YKL210W	0.146136
YER146W	0.181617
YMR205C	0.114182
YOR232W	0.12467
YEL051W	0.12434
YCR012W	0.20418
YML028W	0.250273
YBR035C	0.122725
YER091C	0.143677
YOR020C	0.155183
YJR088C	0.175202
YGR173W	0.142405
YBR126C	0.144607
YGL202W	0.14935
YOL123W	0.128724
YGR060W	0.0799677
YPR118W	0.114543
YJR016C	0.106008
YDL100C	0.149724
YOR007C	0.131459
YHR019C	0.149895
YIL078W	0.111257
YBL092W	0.0858586
YGL225W	0.227572
YMR307W	0.102319
YKL212W	0.0986045
YPL037C	0.268502
YDR158W	1.67452
YOR164C	0.219222
YPL117C	0.163097
YGL200C	0.087026
YDL022W	0.226282
YDR496C	0.107481
YBR052C	0.149325
YDL124W	0.113389
YHR163W	0.0850635
YDL226C	0.153054
YDR513W	0.104868
YNL079C	0.0881786
YKL142W	0.179475
YBR252W	0.129783
YOR210W	0.140688
YGL206C	0.0792775
YGR285C	0.151114
YDL147W	0.134327
YDR427W	0.157014
YDR388W	0.107412
YOR187W	0.072507
YMR217W	0.170669
YLR028C	0.108855
YDL126C	0.157783
YGR264C	0.115847
YGL221C	0.102865
YHR128W	0.164914
YBL036C	0.318365
YKR081C	0.208065
YKL216W	0.213647
YNL098C	0.121623
YER100W	0.253938
YJL026W	0.142068
YDL145C	0.0485963
YNL061W	0.098744
YGL068W	0.145388
YDR087C	0.119247
YER136W	0.13429
YLR172C	0.159053
YML123C	0.0821987
YGR175C	0.179755
YJR104C	0.241207
YGR240C	0.148892
YHR107C	0.116719
YOL012C	0.103861
YPL262W	0.0992904
YPL010W	0.154062
YKL080W	0.0782066
YKL160W	0.172646
YDR454C	0.180691
YGR132C	0.120164
YMR318C	0.156708
YGR181W	0.247859
YBL030C	0.285071
YHR020W	0.101709
YDR519W	0.142479
YJL217W	0.120031
YCR043C	0.103614
YLL009C	0.224468
YKR043C	0.1588
YDL143W	0.103701
YNL036W	0.255841
YOR285W	0.16616
YCL009C	0.103101
YKL181W	0.112263
YGL054C	0.193144
YGR086C	0.146662
YPL106C	0.13772
YEL001C	0.106094
YMR235C	0.0927611
YCR088W	0.217097
YPR110C	0.100844
YGR187C	0.295283
YNR046W	0.228776
YHR026W	0.102397
YML106W	0.100674
YLR150W	0.117975
YEL046C	0.189303
YML008C	0.163424
YHR143W-A	0.434532
YER122C	0.156424
YJL117W	0.0868615
YHR007C	0.0525443
YLR395C	0.332803
YFL045C	0.189141
YFL017W-A	0.195225
YDL004W	0.133596
YOR226C	0.158486
YMR146C	0.133628
YOR198C	0.169507
YHR089C	0.275807
YGR204W	0.106288
YLR354C	0.172182
YLR301W	0.172144
YDL160C	0.157376
YGR167W	0.180091
YNL002C	0.130882
YPL145C	0.111695
YIL118W	0.175196
YGR185C	0.113833
YOR063W	0.123677
YLR447C	0.130697
YPL234C	0.0877652
YER120W	0.195972
YML129C	0.432399
YLR435W	0.232294
YKR065C	0.145464
YDL212W	0.0762811
YEL027W	0.307064
YOR224C	0.129466
YGL123W	0.120655
YCR004C	0.146594
YDL097C	0.135903
YFR044C	0.117415
YOR265W	0.136557
YDR172W	0.10996
YDR394W	0.135211
YNL131W	0.208293
YER126C	0.170043
YIL076W	0.128141
YOR283W	0.143369
YOR168W	0.0961293
YMR092C	0.0983625
YJL008C	0.155308
YPR073C	0.187971
YOR332W	0.185322
YKL096W	0.262811
YDR238C	0.0710656
YGL191W	0.182436
YBR244W	0.249438
YLR257W	0.0976853
YPL211W	0.174058
YOL061W	0.112355
YOR051C	0.0966476
YNL300W	0.23772
YDR168W	0.176906
YCR002C	0.225723
YPL163C	0.171672
YIL123W	0.217861
YKL117W	1.10603
YHR190W	0.159833
YGR094W	0.0640163
YKL035W	0.165038
YEL040W	0.0820635
YER124C	0.0681284
YJR077C	0.191891
YOR340C	0.127104
YGL231C	0.124524
YLR186W	0.111457
YDR098C	0.159016
YLR259C	0.224342
YBL024W	0.144053
YIL075C	0.0836178
YFR010W	0.129666
YIL008W	0.23595
YPL004C	0.207197
YJR069C	0.282208
YNL113W	0.14637
YLR229C	0.219263
YLR292C	0.20318
YOL111C	0.165157
YGL037C	0.213761
YNL135C	0.153025
YBR263W	0.0860175
YBL001C	0.202286
YNR035C	0.124003
YKL141W	0.130755
YDR045C	0.121207
YOR382W	0.232151
YLR438W	0.156504
YLR027C	0.102451
YKL152C	0.156903
YDL081C	0.14282
YFL018C	0.160197
YMR038C	0.150789
YKL007W	0.135454
YNL248C	0.113037
YBR025C	0.196288
YIR037W	0.177274
YFR004W	0.426316
YGR208W	0.140869
YPR165W	0.184291
YDL208W	0.115823
YFL037W	0.12172
YNL111C	0.256673
YLR372W	0.0641039
YDL168W	0.397515
YBR234C	0.129346
YBR261C	0.169268
YPR088C	0.126589
YNL287W	0.0677879
YMR314W	0.125181
YDL120W	0.0707899
YAL036C	0.166695
YCL028W	0.352805
YHR005C-A	0.17357
YHR208W	0.141981
YEL037C	0.140721
YLL014W	0.118565
YCL050C	0.213565
YLR025W	0.338701
YER019C-A	0.0771342
YKL067W	0.178606
YPL091W	0.123088
YJL151C	0.16977
YKL001C	0.134106
YBR173C	0.215504
YOR271C	0.11561
YMR183C	0.172613
YNL231C	0.166932
YOL041C	0.109691
YOL109W	0.163379
YDL046W	0.149487
YMR202W	0.0675249
YKL024C	0.119376
YPL061W	0.216519
YLR370C	0.360039
YER042W	0.209852
YHR146W	0.154232
YIL138C	0.141914
YGR103W	0.099355
YJR123W	0.133725
YDL067C	1.11715
YMR256C	0.242647
YGL242C	0.298061
YGR078C	0.147585
YBL041W	0.180015
YML004C	0.137204
YLR286C	0.0738214
YKL192C	0.19999
YNL070W	0.418371
YNL244C	0.146189
YDR529C	0.119609
YPL226W	0.124721
YER112W	0.145072
YCR053W	0.199393
YLR420W	0.138233
YMR120C	0.153425
YOR136W	0.153563
YPL127C	0.203274
YBR196C	0.21325
YDR002W	0.167604
YOL077C	0.137775
YHL034C	0.237675
YER036C	0.133018
YLL018C	0.21092
YLR074C	0.208124
YHR179W	0.254918
YML092C	0.155929
YJL122W	0.0830709
YCL030C	0.104259
YER110C	0.0990264
YDR226W	0.139957
YPR036W	0.122476
YNL055C	0.242284
YKL122C	0.126695
YAL038W	0.263502
YHR008C	0.168554
YBR088C	0.184428
YDR054C	0.113873
YKL196C	0.15056
YER025W	0.230644
YMR226C	0.121605
YNL281W	0.139684
YDR037W	0.129642
YER178W	0.14257
YHR121W	0.16142
YOL038W	0.124292
YER043C	0.1568
YCL059C	0.109536
YBR034C	0.122069
YJR063W	0.132873
YDL157C	0.110703
YKR071C	0.141971
YKL120W	0.116128
YFL004W	0.0949973
YPR103W	0.108884
YDR300C	0.111925
YGR105W	0.150492
YGL043W	0.116059
YHR200W	0.101
YGL105W	0.141503
YGL026C	0.242312
YNL010W	0.172769
YKL009W	0.193379
YHR063C	0.147715
YPL131W	0.152805
YGR155W	0.150372
YMR300C	0.167692
YBL028C	0.148749
YDR408C	0.0966909
YNL141W	0.13514
YOL005C	0.244178
YCL064C	0.164471
YER023W	0.157352
YDR399W	0.126047
YGR282C	0.129371
YLR216C	0.195874
YER090W	0.164914
YBR127C	0.122174
YGL009C	0.10819
YDR368W	0.326919
YLR192C	0.120999
YBR149W	0.137391
YNL066W	0.0801151
YKL013C	0.138616
YOR021C	0.142123
YER057C	0.461656
YDR050C	0.183363
YLR110C	0.266123
YEL071W	0.145786
YBR106W	0.125058
YJL124C	0.0892907
YDR321W	0.1514
YNR001C	0.108214
YHR162W	0.0909596
YDR429C	0.0950097
YER021W	0.124549
YOR027W	0.171062
YJL167W	0.138661
YNL064C	0.221248
YOR045W	0.244084
YDL078C	0.115563
YGR267C	0.0794238
YMR241W	0.12139
YGR063C	0.107531
YBL091C	0.119521
YPL135W	0.125929
YKL058W	0.0957796
YKL085W	0.153749
YNR043W	0.128363
YER049W	0.143566
YML012W	0.109162
YLR060W	0.127818
YKR080W	0.113018
YDR071C	0.210816
YDR353W	0.169245
YMR260C	0.101366
YML078W	0.232231
YGL207W	0.118327
YKL184W	0.0976226
YJR125C	0.142347
YMR295C	0.165312
YIL034C	0.164573
YIL043C	0.0883325
YLR347C	0.110067
YKR014C	0.134757
YER002W	-1.0872
YMR083W	0.135806
YBR079C	0.0941225
YJL166W	0.825056
YBR011C	0.178192
YPR113W	0.0778382
YGR135W	0.147086
YGL097W	0.168928
YOR261C	0.122075
YNL259C	0.224381
YLR304C	0.145205
YPL271W	0.196713
YPL019C	0.0734689
YOR145C	0.126823
YMR099C	0.147973
YPR074C	0.129285
YLR153C	0.167597
YBL076C	0.0585808
YBR143C	0.118609
YDR086C	0.17409
YKR042W	0.187053
YMR297W	0.0736791
YLR250W	0.179776
YIL041W	0.124687
YCR009C	0.137212
YHR108W	0.0979187
YMR236W	0.109202
YOR142W	0.147544
YOR184W	0.139962
YDL007W	0.215873
YMR027W	0.140252
YLR208W	0.17975
YNL149C	0.0719038
YJL140W	0.0849946
YJL080C	0.162761
YOR046C	0.107722
YHR027C	0.0991253
YER055C	0.113667
YGR180C	0.22692
YDR035W	0.119005
YGR275W	0.163676
YOR286W	0.0993395
YJR007W	0.13847
YGL001C	0.11897
YNL037C	0.216023
YJR121W	0.0918305
YNL153C	0.100275
YBR249C	0.200554
YDR023W	0.128468
YDR298C	0.163126
YOL151W	0.104002
YER006W	0.186322
YMR251W-A	1.15232
YJR105W	0.174506
YLR058C	0.200357
YOR117W	0.100678

### Sheet: Nissley data translation rates
Codon type	Amino acid	Number of such codons in our data set	Mean translation time (ms)	Median translation time (ms)	Standard deviation (ms)	Variance (ms2)	5% percentile observed in Gene name / codon position	95% percentile observed in Gene name / codon position	Time 5% percentile Observed (ms)	Time 95% percentile Observed (ms)	Minimum time Observed (ms)	Maximum time Observed (ms)	Coefficient of Variation
AUU	I	917	147 +/- 3	127 +/- 2	97	9504	YER055C/267	YER091C/305	50.048	290.388	17.662	1493.42	0.659864
AUC	I	840	143 +/- 2	131 +/- 3	70	4911	YNL064C/178	YGL245W/66	51.6098	274.854	9.07795	471.296	0.48951
GUU	V	1058	149 +/- 3	134 +/- 2	81	6624	YOR198C/160	YKL056C/26	57.4991	281.541	23.2197	1063.11	0.543624
ACC	T	622	156 +/- 4	138 +/- 3	99	9896	YHR208W/107	YHL034C/91	57.6796	300.35	21.1106	1174.13	0.634615
AAU	N	403	162 +/- 6	140 +/- 4	113	12789	YBR011C/245	YOR027W/70	62.2831	316.17	21.4491	1335	0.697531
AAC	N	998	153 +/- 2	142 +/- 3	73	5327	YLR197W/351	YGR155W/232	60.0515	285.683	14.0637	527.31	0.477124
AAG	K	1695	175 +/- 3	146 +/- 2	143	20464	YGL245W/182;YGL245W/377	YLR150W/115	53.9891	377.18	17.7024	2622.45	0.817143
ACU	T	752	163 +/- 4	146 +/- 4	104	10892	YLR197W/298	YPR035W/104	60.0515	308.946	6.15243	1471.96	0.638037
CAA	Q	935	170 +/- 3	153 +/- 3	91	8200	YGR282C/198	YMR260C/88	64.132	324.248	19.537	843.37	0.535294
AAA	K	828	178 +/- 4	153 +/- 3	116	13463	YBR249C/335	YHR019C/224	57.6385	359.949	10.5634	1417.38	0.651685
UUA	L	545	172 +/- 4	154 +/- 4	88	7806	YBR025C/340	YER091C/616	66.9933	343.185	20.9941	660.567	0.511628
GUC	V	755	168 +/- 3	155 +/- 3	83	6916	YER120W/167	YAL038W/256	69.8187	298.814	16.8885	790.615	0.494048
GCU	A	1515	168 +/- 2	156 +/- 2	79	6193	YER091C/638	YDL084W/351	67.8828	310.92	15.8085	758.809	0.470238
UUG	L	1333	176 +/- 2	161 +/- 3	88	7719	YOR210W/24	YOR198C/143;YOR198C/251	73.1959	320.352	24.6425	1262.99	0.5
GCC	A	737	180 +/- 3	165 +/- 4	93	8627	YPR069C/27	YBL030C/124	67.0291	339.214	15.5585	1168.13	0.516667
UUU	F	427	182 +/- 5	165 +/- 4	113	12813	YCR053W/287	YPR069C/72	67.2563	340.302	18.3426	1629.59	0.620879
UUC	F	793	180 +/- 3	169 +/- 3	79	6278	YAL038W/470	YPR035W/108	73.4915	313.012	19.2781	631.697	0.438889
UAU	Y	239	187 +/- 7	170 +/- 8	107	11465	YPR069C/184	YDL208W/20	67.0291	351.35	26.3475	1071.31	0.572193
AUG	M	486	193 +/- 4	177 +/- 5	91	8329	YBL030C/114	YDR071C/78	76.1502	349.193	35.4048	643.137	0.471503
GAU	D	905	204 +/- 4	179 +/- 3	130	16997	YDL081C/106	YDL084W/229	72.6061	414.561	21.4491	2166.36	0.637255
GGU	G	1704	211 +/- 3	184 +/- 3	131	17098	YBR025C/314	YGL253W/80	74.437	442.11	5.80543	1292.28	0.620853
UCU	S	740	201 +/- 3	188 +/- 4	95	8942	YPR069C/220	YLR197W/108	77.3413	373.654	19.9026	717.559	0.472637
UGU	C	234	198 +/- 6	190 +/- 10	96	9121	YML022W/98	YDR461W/33	75.1249	360.976	39.3421	731.7	0.484848
GAA	E	1897	209 +/- 2	190 +/- 3	100	10010	YER120W/147	YPL028W/323	88.8601	394.2	10.9921	1044.97	0.478469
AGA	R	915	210 +/- 4	192 +/- 3	109	11849	YOR369C/54	YMR260C/66	81.5393	406.201	8.43819	1390.85	0.519048
CGU	R	233	213 +/- 7	194 +/- 6	102	10402	YER091C/762	YER009W/98	79.1966	400.53	44.3712	615.827	0.478873
CAU	H	213	204 +/- 6	195 +/- 8	92	8549	YGR155W/495	YPL106C/244	79.3564	396.019	33.9366	472.712	0.45098
GUA	V	124	232 +/- 13	202 +/- 9	142	20304	YPL061W/295	YBR109C/122	97.4939	463.567	68.3152	1317.58	0.612069
AGU	S	150	215 +/- 7	206 +/- 10	82	6796	YKL216W/4	YHR019C/60	88.3642	365.85	33.362	489.137	0.381395
GAC	D	854	231 +/- 4	209 +/- 4	128	16399	YGR155W/256	YAL012W/157	91.2599	424.589	25.3146	2184.67	0.554113
UCA	S	174	232 +/- 9	211 +/- 10	113	12853	YGL245W/374	YDL208W/106	83.4377	420.092	63.2653	896.922	0.487069
CUU	L	135	223 +/- 9	211 +/- 9	102	10506	YDL084W/177	YOL143C/35	88.0941	413.471	18.3426	602.181	0.457399
CUA	L	246	235 +/- 7	212 +/- 8	106	11182	YOR063W/43	YCR053W/80	97.2969	415.766	58.611	749.255	0.451064
UCC	S	532	236 +/- 5	214 +/- 5	114	12970	YPL106C/290	YDR524C-B/46	96.7545	452.338	28.3547	695.13	0.483051
UAC	Y	635	233 +/- 4	216 +/- 4	101	10244	YGR175C/319;YGR175C/457	YCR012W/123	104.97	415.597	33.4515	823.441	0.433476
CCA	P	944	246 +/- 6	219 +/- 4	172	29503	YGL253W/425	YOR369C/82	88.7843	461.191	2.59308	3910.49	0.699187
CGA	R	1	220 +/- 0	220 +/- 0	0	0	YER072W/20	YER072W/20	219.954	219.954	219.954	219.954	0
ACA	T	190	259 +/- 9	228 +/- 10	124	15374	YPL106C/491	YBR249C/44	110.255	512.342	57.738	808.393	0.478764
CAC	H	313	248 +/- 6	236 +/- 5	109	11797	YPR069C/278	YBR196C/190	97.9656	455.194	26.0208	763.153	0.439516
CCU	P	275	255 +/- 7	237 +/- 8	122	14849	YLL018C/520	YDR226W/208	107.759	471.127	62.4863	732.495	0.478431
GCA	A	254	254 +/- 7	238 +/- 8	111	12351	YNL064C/52	YPL028W/97	99.2496	476.854	45.5864	743.035	0.437008
CAG	Q	124	254 +/- 10	244 +/- 15	111	12297	YHR019C/84	YOR027W/554	112.115	437.369	58.6536	695.607	0.437008
AGC	S	121	254 +/- 9	248 +/- 13	98	9521	YKL192C/70	YGR175C/308	123.934	419.882	61.5657	652.449	0.385827
GGC	G	227	264 +/- 8	249 +/- 7	126	15939	YDR023W/391	YHR072W-A/57	91.1821	453.054	20.61	947.728	0.477273
CUC	L	44	287 +/- 21	250 +/- 20	142	20206	YER009W/3	YCR053W/56	139.073	635.878	42.4882	696.962	0.494774
GUG	V	147	281 +/- 18	254 +/- 12	216	46742	YJR104C/7	YHR064C/118	91.8284	475.904	57.1244	2400.87	0.768683
GAG	E	320	269 +/- 7	254 +/- 7	117	13742	YOR198C/415	YOR285W/51	123.212	478.632	43.1223	1110.2	0.434944
GCG	A	56	276 +/- 18	260 +/- 21	136	18389	YGR282C/13	YER055C/53	83.8649	500.48	36.1516	661.493	0.492754
UGC	C	49	296 +/- 19	263 +/- 11	133	17783	YNL244C/89	YFL045C/46	127.262	577.131	59.2684	677.001	0.449324
AUA	I	81	278 +/- 14	263 +/- 17	122	14947	YER120W/121;YER120W/211	YBR162W-A/40	107.902	480.647	85.3668	666.957	0.438849
CUG	L	87	301 +/- 13	278 +/- 15	122	14956	YPR062W/88	YGR155W/307	127.083	523.752	112.115	722.143	0.405316
GGA	G	109	327 +/- 16	295 +/- 15	172	29576	YGL123W/26	YOL143C/60	148.134	630.808	99.4097	1438.07	0.525994
GGG	G	57	329 +/- 22	300 +/- 24	167	27725	YDR276C/25	YHR183W/431	129.33	661.972	97.9656	853.081	0.507599
AGG	R	75	325 +/- 14	307 +/- 12	119	14181	YLL018C/495	YLL018C/112	164.807	532.455	132.519	709.94	0.366154
CGC	R	21	404 +/- 52	321 +/- 34	239	56894	YOR332W/166	YER055C/38	165.899	779.319	144.59	1221.95	0.591584
CCC	P	53	347 +/- 21	322 +/- 30	153	23456	YDR071C/16	YGR037C/20	146.436	557.39	44.3712	796.197	0.440922
ACG	T	40	345 +/- 18	328 +/- 30	116	13521	YPR035W/362	YER087C-B/48	170.734	537.441	135.172	564.149	0.336232
UCG	S	40	335 +/- 21	330 +/- 25	133	17760	YHR005C-A/60	YGL245W/246	125.753	593.88	25.355	607.145	0.397015
UGG	W	262	371 +/- 12	334 +/- 10	193	37202	YHR208W/346	YDR454C/71	158.619	722.273	31.6901	1469.32	0.520216
CGG	R	3	444 +/- 87	337 +/- 140	151	22700	YOR027W/586	YOR332W/114	337.248	656.959	337.248	656.959	0.34009
CCG	P	19	397 +/- 36	349 +/- 43	159	25257	YIL051C/23	YLR109W/94	250.09	596.764	163.355	875.759	0.400504
UAA	STOP	78	723 +/- 31	670 +/- 33	277	76819	YLR325C/79	YGL245W/709	405.386	1305.56	311.825	1703.33	0.383126
UAG	STOP	19	828 +/- 80	834 +/- 120	351	122908	YPR069C/294	YDR002W/202	381.55	1310.68	294.597	1565.1	0.423913
UGA	STOP	21	975 +/- 94	967 +/- 176	430	184823	YDL055C/362	YLL018C/558	420.9	1622.72	293.364	1677.35	0.441026
									Minimum time	Maximum time
									50.048	779.319
									Fold difference	15.5714

### Sheet: Weissman data translation rates
Codon type	Amino acid	Number of such codons in our data set	Mean translation time (ms)	Median translation time (ms)	Standard deviation (ms)	Variance (ms2)	5% percentile observed in Gene name / codon position	95% percentile observed in Gene name / codon position	Time 5% percentile Observed (ms)	Time 95% percentile Observed (ms)	Minimum time Observed (ms)	Maximum time Observed (ms)	Coefficient of Variation
AUC	I	2637	147 +/- 2	128 +/- 2	93	8639	YOR230W/291	YGR175C/134	50.2414	297.865	7.00188	1814.24	0.632653
GUU	V	3339	145 +/- 1	130 +/- 1	83	6889	YER087C-B/68	YDL135C/28	50.303	285.246	8.2155	1155.75	0.572414
AUU	I	3462	152 +/- 2	133 +/- 1	102	10500	YGR175C/456;YGR175C/476	YNL007C/114	45.5071	316.053	7.70582	1492.74	0.671053
ACC	T	1929	163 +/- 3	136 +/- 2	119	14271	YLR075W/42	YNL135C/21	50.969	355.221	13.2135	1570.86	0.730061
GUC	V	2203	153 +/- 2	138 +/- 2	85	7197	YCR005C/453	YOR265W/10	52.6119	294.766	6.75991	901.603	0.555556
CAA	Q	3143	159 +/- 2	139 +/- 2	100	9972	YIL078W/491	YBR088C/38	52.1048	327.379	12.2709	1520.34	0.628931
ACU	T	2660	174 +/- 4	142 +/- 1	184	33995	YER091C/93	YDL126C/259	52.7098	347.815	10.6096	5496.82	1.05747
UUA	L	2283	159 +/- 2	142 +/- 2	93	8727	YEL002C/129	YOR198C/224	51.6742	335.273	16.1682	925.942	0.584906
GCC	A	2412	167 +/- 2	148 +/- 2	94	8864	YHR183W/285	YGL106W/56	57.8659	327.178	9.75847	1163.98	0.562874
GCU	A	4226	164 +/- 1	149 +/- 1	85	7285	YDL185W/133;YDL185W/786	YDL110C/65	58.3342	316.125	8.48771	956.23	0.518293
AAC	N	2972	167 +/- 2	149 +/- 2	89	7951	YIL053W/76	YDL135C/88	61.2031	323.279	8.27953	1041.9	0.532934
UCU	S	2868	167 +/- 2	150 +/- 2	99	9889	YGL187C/7	YIL051C/108	49.7041	337.221	9.28875	1404.36	0.592814
AAU	N	1980	169 +/- 2	150 +/- 2	102	10407	YNL007C/327	YOR153W/151	53.7291	349.497	14.7234	1254.06	0.60355
UUC	F	2654	169 +/- 2	153 +/- 2	91	8315	YOL143C/164	YIL053W/33	58.7874	329.153	6.16162	1205.07	0.538462
AAG	K	4640	194 +/- 3	155 +/- 2	170	29037	YGL148W/162;YGL148W/335	YER043C/229	55.4486	446.333	12.7364	3741.04	0.876289
UUU	F	2031	173 +/- 2	157 +/- 2	101	10104	YDR322C-A/18	YOR153W/121	57.9599	340.973	14.4206	2196.79	0.583815
UCC	S	1923	178 +/- 2	160 +/- 3	100	10017	YMR202W/103	YDL160C/309	56.1418	362.22	11.9798	955.117	0.561798
UUG	L	4170	180 +/- 2	162 +/- 2	98	9628	YGL253W/395	YLL018C/37	61.5852	352.839	15.6747	1107.82	0.544444
UGU	C	849	179 +/- 3	162 +/- 3	91	8209	YNL036W/134;YNL036W/171	YOL030W/100	65.8829	357.774	18.7462	647.342	0.50838
CAU	H	1081	186 +/- 3	165 +/- 3	111	12368	YPR133W-A/17	YPL231W/75	54.6266	398.105	10.1042	1161.6	0.596774
AUG	M	1855	183 +/- 2	167 +/- 3	94	8835	YKR093W/499;YKR093W/504;YKR093W/592	YLR355C/309	60.4661	356.78	14.5835	733.813	0.513661
CGU	R	827	193 +/- 4	168 +/- 5	113	12681	YOR153W/270	YPL061W/352	63.9323	392.21	14.9214	1086.66	0.585492
GAU	D	3453	200 +/- 2	176 +/- 2	132	17424	YDL126C/214	YBR126C/440	65.8584	415.902	9.6073	3175.34	0.66
UAU	Y	1370	192 +/- 3	177 +/- 4	99	9763	YKR093W/601	YFL045C/113	68.5282	376.7	5.47862	703.607	0.515625
CUA	L	1151	194 +/- 3	178 +/- 3	100	9927	YLR058C/276	YGR285C/207	73.7868	373.966	15.612	1107.9	0.515464
AAA	K	3419	217 +/- 3	180 +/- 2	159	25210	YDR023W/396	YOR230W/48	67.5628	477.293	11.6318	2480.58	0.732719
UCA	S	1079	201 +/- 3	180 +/- 5	113	12741	YGR155W/424	YGL068W/62	67.719	401.011	13.8913	903.433	0.562189
GAC	D	2746	203 +/- 2	181 +/- 2	114	13076	YIL033C/216	YOL030W/395	69.0724	400.954	10.922	1997.44	0.561576
GGU	G	5179	223 +/- 3	183 +/- 2	183	33411	YBL041W/158	YPR062W/14	68.8111	491.871	3.21901	3832.58	0.820628
CUU	L	744	205 +/- 4	184 +/- 4	108	11581	YLR300W/4	YBR283C/339	72.2493	409.387	15.1223	929.745	0.526829
GAA	E	5887	207 +/- 1	185 +/- 2	114	12885	YBL099W/392;YBL099W/529	YMR307W/29	73.8222	410.558	4.8991	1832	0.550725
AGU	S	851	201 +/- 4	185 +/- 4	120	14298	YGR209C/13	YOR317W/207	65.9501	404.385	12.6845	1937.52	0.597015
GUA	V	698	205 +/- 4	185 +/- 5	112	12507	YKL216W/212	YDL124W/256	69.5548	407.875	15.6288	938.083	0.546341
CAC	H	967	208 +/- 4	186 +/- 4	113	12773	YJR070C/99;YJR070C/139	YBR196C/182	78.3183	413.981	15.6958	1103.32	0.543269
AGA	R	2735	219 +/- 3	192 +/- 2	136	18394	YHR019C/484	YGR240C/706	75.0304	437.719	14.2689	2061.68	0.621005
UAC	Y	2184	216 +/- 2	197 +/- 2	104	10809	YGR065C/507	YER094C/103	80.7555	416.319	14.5931	898.955	0.481481
AGC	S	593	218 +/- 4	206 +/- 5	100	10018	YKR013W/277	YGR189C/36	84.964	399.551	20.2774	692.5	0.458716
CCA	P	2706	239 +/- 3	207 +/- 3	157	24666	YGR240C/710	YLR355C/67	83.8186	499.837	13.169	3113.58	0.656904
CAG	Q	749	238 +/- 5	213 +/- 5	128	16441	YGR169C-A/33	YMR002W/113	77.5462	479.091	19.6525	944.462	0.537815
GCA	A	1429	240 +/- 3	221 +/- 4	113	12736	YKR093W/580	YBL099W/273	92.7146	451.451	20.3904	891.021	0.470833
GGC	G	1089	278 +/- 6	233 +/- 4	210	44246	YFL005W/198	YEL060C/101	83.6219	575.64	22.5235	3328.13	0.755396
GAG	E	1685	255 +/- 3	234 +/- 4	136	18617	YNL244C/76	YKL182W/220	91.0748	504.044	15.0809	1534.55	0.533333
CCU	P	1348	272 +/- 4	236 +/- 5	157	24577	YOR285W/123	YPL265W/4	89.1938	560.025	32.9465	1608.4	0.577206
AUA	I	584	274 +/- 6	237 +/- 8	157	24620	YOR142W/240	YKL216W/198	89.1548	577.607	44.9438	1302.09	0.572993
ACA	T	1168	261 +/- 4	238 +/- 4	147	21487	YPL271W/61	YGR282C/6	95.5839	509.704	18.9059	1742.34	0.563218
GUG	V	1010	264 +/- 5	239 +/- 5	148	21958	YDL126C/629	YDL022W/39	90.5553	548.615	35.0381	1970.11	0.560606
UGC	C	281	274 +/- 9	245 +/- 7	154	23593	YDR098C/176	YIL078W/261	87.8686	539.438	34.8383	1270.64	0.562044
UCG	S	454	283 +/- 7	254 +/- 7	147	21622	YKR093W/130	YJL174W/104	92.7146	565.152	23.7746	1203.06	0.519435
CUC	L	233	284 +/- 9	257 +/- 9	139	19362	YER012W/75	YLR056W/94	106.512	516.099	37.3229	951.323	0.489437
CGC	R	117	287 +/- 14	260 +/- 20	150	22561	YNL111C/83	YLR257W/95	118.544	569.303	12.2602	813.752	0.522648
GCG	A	413	308 +/- 9	272 +/- 11	173	30067	YGR020C/74	YDL046W/21	112.06	623.691	29.9934	1349.13	0.561688
GGA	G	651	322 +/- 10	272 +/- 6	246	60295	YNL007C/154	YKR001C/21	107.458	714.04	19.519	3946.93	0.763975
AGG	R	435	320 +/- 9	274 +/- 9	184	33927	YCR005C/420	YOL038W/49;YOL038W/119	107.615	638.032	35.7746	1661.26	0.575
UGG	W	1079	326 +/- 6	275 +/- 6	211	44611	YLR056W/332	YOL058W/144	86.0165	692.772	21.3108	2179.46	0.647239
CUG	L	631	307 +/- 7	281 +/- 6	165	27294	YFL005W/71	YOR187W/21	106.85	608.293	36.7071	1340.54	0.537459
GGG	G	501	327 +/- 8	288 +/- 8	191	36309	YBR286W/110	YKL016C/24	103.005	727.037	14.6927	1361.12	0.584098
ACG	T	441	324 +/- 8	296 +/- 7	164	26873	YPL078C/66	YFL037W/72	118.373	638.595	41.1831	1543.8	0.506173
CCC	P	426	358 +/- 10	316 +/- 10	210	44282	YGL202W/182;YGL202W/440	YOR153W/830	115.464	677.683	45.8558	1699.26	0.586592
CGG	R	26	429 +/- 54	360 +/- 71	274	74926	YOR052C/71	YFL038C/108	84.4952	944.757	68.8242	1055.5	0.638695
CCG	P	178	506 +/- 23	456 +/- 21	312	97085	YPL265W/117	YDL084W/440	171.27	1196.94	39.2623	1830.11	0.616601
CGA	R	31	483 +/- 45	497 +/- 61	251	62990	YML001W/104	YDL181W/70	95.024	857.812	42.6547	1213.8	0.519669
UAA	STOP	203	186 +/- 13	144 +/- 8	191	36658	YJL166W/95	YCR004C/248	45.504	426.11	21.4602	2226.73	1.02688
UAG	STOP	77	313 +/- 20	256 +/- 24	177	31378	YFL045C/255	YDL022W/392	98.4556	631.818	62.442	856.308	0.565495
UGA	STOP	84	377 +/- 32	318 +/- 22	297	88312	YDL067C/60	YPL059W/151	94.4185	886.304	26.7711	2178.16	0.787798
									Minimum time	Maximum time
									45.504	1196.94
									Fold difference	26.3041
